# Altered postnatal chromatin development in the nucleus accumbens primes lifelong stress sensitivity

**DOI:** 10.1101/2024.04.12.589272

**Authors:** Rebekah L. Rashford, Lisa Z. Fang, Michael DeBerardine, Hye Ji J. Kim, Laura Hirschfield, Ella Cervi, Mason R. Barrett, Jeremy M. Thompson, Meaghan C. Creed, Catherine Jensen Peña

## Abstract

Early-life stress (ELS) sensitizes individuals to subsequent stressors to increase lifetime risk for psychiatric disorders. Within the nucleus accumbens (NAc) — a key limbic and reward-associated brain region — ELS sensitizes both cellular and transcriptional response to later stress, which are programmed by enduring epigenetic changes. Among the histone modifications persistently enriched by ELS in NAc is H3K4me1, which is associated with open chromatin and epigenetic priming of genomic enhancers. Here, we sought to determine whether H3K4me1 enrichment in NAc was sufficient to prime cellular and behavioral responses to adult stress. Viral-mediated overexpression of the histone H3 monomethyltransferase *Setd7* in juvenile NAc induced lifelong chromatin changes and predominately opened chromatin at long-range cis-regulatory elements predicted to enhance immediate early-genes and transcriptional regulators of mesolimbic development and synaptic activity. These epigenetic changes altered physiological properties of D2-type medium spiny neurons in NAc to resemble neurons of stressed mice, without significantly altering D1-type neurons. Finally, juvenile — but not adult — *Setd7* overexpression and H3K4me1 enrichment in NAc enhanced behavioral sensitivity to future stress. Together, these data indicate that altered postnatal chromatin development in NAc by H3K4me1 enrichment is sufficient to prime lifelong transcriptional, physiological, and behavioral stress sensitivity.

## Supplemental Table 1 Setd7 NAcATAC DARs for "Altered postnatal chromatin development in the nucleus accumbens primes lifelong stress sensitivity" (part 1 of 3)

regionLocus	baseMean	log2FoldChange	lfcSE	stat	pvalue	padj
chr3:51450054-51450268	61.43809366	2.146272916	0.383087644	30.96862253	2.62E-08	0.002010634
chr3:51443886-51444076	40.18691895	2.13112885	0.456836944	21.80719707	3.01E-06	0.036496569
chr10:59072341-59072625	34.61513812	1.302347785	0.309218972	17.76659549	2.50E-05	0.092649664
chr11:21173551-21173837	27.07139854	1.269396511	0.294711656	18.90333686	1.38E-05	0.07984243
chr10:60542080-60542422	43.83764452	1.229040472	0.255920106	23.23249521	1.44E-06	0.027516356
chr1:171672666-171672880	31.25651217	1.20922415	0.250484216	23.81092959	1.06E-06	0.027516356
chr7:142574472-142574786	40.8488244	1.123326219	0.232035056	23.37113956	1.34E-06	0.027516356
chr13:99424413-99424598	33.02774657	1.100885301	0.261122312	17.99438467	2.22E-05	0.087888665
chr11:82968956-82969185	30.97856601	1.052597594	0.236675563	19.98037365	7.82E-06	0.062058708
chr11:58105467-58105854	76.96745035	1.029582192	0.219969179	22.36009017	2.26E-06	0.03058216
chr2:167539892-167540164	45.81674993	0.967663489	0.230551962	17.71574884	2.56E-05	0.093648897
chr9:119573078-119573275	29.92283571	0.966355429	0.228063757	18.16880724	2.02E-05	0.087888665
chr1:36303131-36303516	44.04604466	0.952969192	0.201199275	22.66880361	1.92E-06	0.03058216
chr8:118202688-118202877	43.44612362	0.925536795	0.208915392	19.49622529	1.01E-05	0.064404753
chr15:58617326-58617593	39.90872149	0.905694975	0.202940604	19.9893112	7.79E-06	0.062058708
chr10:60088436-60088771	53.59316994	0.893250915	0.199037707	20.06835908	7.47E-06	0.062058708
chr1:171216370-171216779	86.40734677	0.890350775	0.193377734	21.11106816	4.33E-06	0.041539457
chr15:103361950-103362348	92.78675437	0.886831209	0.178698664	24.49177112	7.46E-07	0.024995709
chr13:56326423-56326891	56.13407234	0.873011424	0.196171144	19.87957815	8.25E-06	0.062177107
chr8:25589699-25589909	58.259914	0.858437353	0.198544054	18.77185856	1.47E-05	0.07984243
chr7:4085789-4086110	46.59508377	0.858023942	0.194426268	19.7144437	8.99E-06	0.062917234
chr12:26505858-26506691	156.1046185	0.835603775	0.199725023	17.68188152	2.61E-05	0.093841637
chr10:66772864-66773252	62.19060791	0.826188696	0.178130053	21.53672296	3.47E-06	0.039912984
chr10:62379109-62379697	96.37395467	0.819150758	0.177759498	21.14388752	4.26E-06	0.041539457
chr4:8842895-8843126	80.71658282	0.814355707	0.153698634	28.22861941	1.08E-07	0.006198971
chr5:92501403-92501850	92.26027727	0.800749289	0.187484298	18.49784035	1.70E-05	0.083246162
chr13:51896676-51897184	66.93670784	0.796875465	0.179481778	19.84922634	8.38E-06	0.062177107
chr6:146072046-146072689	105.5422291	0.795588732	0.168380851	22.41243408	2.20E-06	0.03058216
chr17:57586007-57586206	66.32058427	0.795045848	0.183163289	18.76801407	1.48E-05	0.07984243
chr1:171444570-171444943	62.92964816	0.766650153	0.180275071	18.11964135	2.07E-05	0.087888665
chr8:71989734-71990468	168.5343629	0.763089824	0.134266231	32.56232328	1.15E-08	0.001327571
chr10:117696647-117697180	82.30660493	0.731554769	0.16984706	18.55521779	1.65E-05	0.083246162
chr1:153289897-153290380	136.4692782	0.720982967	0.154970891	21.40092862	3.73E-06	0.039912984
chr6:120131805-120132216	85.31445297	0.714601338	0.169849877	17.81744986	2.43E-05	0.091684887
chr10:117921107-117921709	107.1077104	0.711521039	0.150348802	22.66348663	1.93E-06	0.03058216
chr12:79027465-79027960	121.0269667	0.696146243	0.151376119	21.3544022	3.82E-06	0.039912984
chr7:63661399-63662126	106.9634282	0.695823449	0.154562691	20.63949497	5.54E-06	0.049047822
chr6:39094464-39095724	597.8112355	0.684909044	0.119647222	33.13633509	8.59E-09	0.001327571
chr1:166166725-166167071	101.6505214	0.672827683	0.16010991	17.96118587	2.25E-05	0.087897105
chr12:103309657-103310170	134.1437603	0.666910103	0.156987262	18.11862355	2.08E-05	0.087888665
chr6:38330728-38331841	415.7658409	0.640756718	0.138167095	21.8480299	2.95E-06	0.036496569
chr5:35886069-35886837	200.3274405	0.593833274	0.139990853	18.0589988	2.14E-05	0.087888665
chr7:120450526-120451566	306.2839594	0.485404442	0.113047829	18.45679529	1.74E-05	0.083286408
chr4:99544941-99546373	325.3015236	0.467916869	0.10880697	18.5763994	1.63E-05	0.083246162
chr4:67912930-67913826	156.153488	-0.744145583	0.175687063	17.50262321	2.87E-05	0.099993021
chr18:44676994-44677583	160.2539457	-0.869596552	0.201274892	17.99390829	2.22E-05	0.087888665
chr8:7909137-7909450	43.20299251	-0.97425393	0.223541967	18.74700416	1.49E-05	0.07984243
chr9:93165213-93165533	40.30773209	-1.005639034	0.230706844	18.89890001	1.38E-05	0.07984243
chr1:129720957-129721299	77.76719298	-1.007532747	0.234171133	17.82226515	2.43E-05	0.091684887
chr14:38919000-38919392	54.6363273	-1.0111016	0.233288459	18.2531341	1.93E-05	0.087888665
chr19:15747738-15748015	32.04760813	-1.035981774	0.235581942	19.64857768	9.31E-06	0.062917234
chr17:52657713-52658044	58.56969497	-1.093652655	0.223053377	23.57614754	1.20E-06	0.027516356
chr14:90539896-90540207	43.60467362	-1.127929667	0.236161035	22.36883727	2.25E-06	0.03058216
chr13:3950000-3950374	37.15909042	-1.130536196	0.25605322	19.63091864	9.39E-06	0.062917234
chr2:85374069-85374296	31.89312459	-1.138564221	0.270303436	17.53909453	2.81E-05	0.099602355
chr18:69436261-69436573	37.75980921	-1.142003474	0.255130456	19.59468219	9.57E-06	0.062917234
chr15:20857790-20858026	33.17074554	-1.145811924	0.263452625	18.85796712	1.41E-05	0.07984243
chr1:147813830-147814323	66.78414549	-1.181484996	0.268871633	18.30254257	1.88E-05	0.087888665
chr3:64479695-64479886	36.90408886	-1.186660808	0.275749786	18.03356533	2.17E-05	0.087888665
chr2:98552443-98552772	49.06976179	-1.189853026	0.274972076	18.01823059	2.19E-05	0.087888665
chrX:128143924-128144155	36.65828364	-1.19438994	0.274823439	18.5198378	1.68E-05	0.083246162
chr2:147846844-147847083	37.59329692	-1.237598843	0.269184236	20.65479568	5.50E-06	0.049047822
chr3:147074963-147075268	36.02792598	-1.252397532	0.258980827	23.53603311	1.23E-06	0.027516356
chr19:24576603-24576945	42.78695456	-1.466639148	0.327436578	19.26592077	1.14E-05	0.070695786
chr4:27247388-27247650	42.79267509	-1.491669203	0.291464106	25.37705393	4.71E-07	0.021690575
chr18:86218908-86219130	45.10281688	-1.564693344	0.311459362	24.45496369	7.61E-07	0.024995709
chr6:105804025-105804907	154.3160905	-0.832415039	0.19548339	17.40400504	3.02E-05	0.103745393
chr15:38470490-38471633	1304.956319	0.404902418	0.097412495	17.36143616	3.09E-05	0.104534984
chr11:94276704-94277501	106.9453472	0.727199829	0.173830422	17.30112294	3.19E-05	0.104822836
chr8:7903113-7903561	137.2478247	-0.636345857	0.1512846	17.32219664	3.15E-05	0.104822836
chr12:103307516-103307827	57.38676509	0.841491729	0.204171032	17.25406649	3.27E-05	0.105299748
chr7:125202378-125202873	114.5687626	0.738732721	0.178571557	17.1870038	3.39E-05	0.105299748
chr8:95092027-95092552	88.60112401	0.720301526	0.175480886	17.12533867	3.50E-05	0.105299748
chr16:10270301-10270868	133.0815621	0.670957888	0.161814215	17.22639583	3.32E-05	0.105299748
chr14:81472693-81473197	83.45846639	-0.805016606	0.192152193	17.17270478	3.41E-05	0.105299748
chr12:63906973-63907395	67.47662662	-0.979593786	0.232572326	17.14197677	3.47E-05	0.105299748
chr5:86659434-86659873	138.1826691	-1.053373171	0.246950506	17.11143363	3.52E-05	0.105299748
chr12:100890555-100890778	26.67528975	1.041025485	0.253476742	17.08098694	3.58E-05	0.105629642
chr17:57597212-57597756	79.32149508	0.682775679	0.165529036	17.04322473	3.65E-05	0.10638719
chr4:53121844-53122145	101.0169023	0.673485334	0.163834884	16.96391131	3.81E-05	0.106867102
chr15:24377697-24377915	27.59599289	-1.209367853	0.292813224	16.99774789	3.74E-05	0.106867102
chr1:138068143-138068364	36.89209953	-1.214634981	0.291559118	16.97203844	3.79E-05	0.106867102
chr2:117988732-117988915	28.47036494	1.076958388	0.261222185	16.848502	4.05E-05	0.108290044
chr8:121412875-121413234	85.12313219	0.814869396	0.196987751	16.87604604	3.99E-05	0.108290044
chr1:170537055-170537657	117.4245989	0.698733116	0.169472213	16.85832794	4.03E-05	0.108290044
chr14:12138356-12138678	35.78663081	-1.124928266	0.270284215	16.84839571	4.05E-05	0.108290044
chr6:87519031-87519358	45.37808999	0.954781337	0.235484879	16.55646135	4.72E-05	0.118067287
chr8:89020584-89020898	40.32543625	0.863257151	0.21162111	16.57325342	4.68E-05	0.118067287
chr1:177290354-177290770	133.1790017	0.680927375	0.168175586	16.61071385	4.59E-05	0.118067287
chr1:170825761-170826414	199.8131112	0.642781199	0.158751006	16.60687753	4.60E-05	0.118067287
chr19:37841388-37841803	78.0810419	-0.988303848	0.236709272	16.61316507	4.58E-05	0.118067287
chr14:39681778-39682001	40.53815314	-1.367481778	0.326427403	16.57593023	4.67E-05	0.118067287
chr2:24276287-24276733	50.08901179	0.7744238	0.191339719	16.44109449	5.02E-05	0.121647687
chr14:73679432-73679759	82.93837215	0.760365017	0.186546468	16.43897913	5.02E-05	0.121647687
chr10:100903982-100904424	121.8810358	-1.099388277	0.265561094	16.45575544	4.98E-05	0.121647687
chr8:85869209-85869458	30.84716981	1.108236965	0.275172256	16.41327184	5.09E-05	0.122024172
chr11:8638944-8639168	49.95739516	0.924100519	0.228881831	16.37870801	5.19E-05	0.122988575
chr11:63797455-63798001	59.13627973	0.809810231	0.20240436	16.27738919	5.47E-05	0.123777972
chr2:173179520-173179732	52.66048472	0.796298003	0.198652509	16.2938635	5.42E-05	0.123777972
chr17:48065045-48065501	77.74767448	0.711166281	0.176732602	16.30595425	5.39E-05	0.123777972
chr12:102248988-102249779	231.8928698	0.570284927	0.142147821	16.27133419	5.49E-05	0.123777972
chr14:80638993-80639428	50.31689576	-1.024603287	0.251445459	16.29924349	5.41E-05	0.123777972
chr10:38836325-38836695	91.7716187	-0.853746463	0.211611171	16.21479761	5.66E-05	0.125074827
chr1:186792131-186792471	44.4179568	-1.00059435	0.246384592	16.22581787	5.62E-05	0.125074827
chr10:100613707-100613969	40.97568323	-1.141665862	0.276955182	16.18517803	5.74E-05	0.125835863
chr10:21485525-21485795	81.94724563	0.641597032	0.159706302	16.12637192	5.93E-05	0.126759044
chr8:47298097-47298446	86.46588711	0.617384069	0.154877331	16.11797491	5.95E-05	0.126759044
chr5:43689960-43690148	32.50444354	-1.02453477	0.2540037	16.12820866	5.92E-05	0.126759044
chr18:20193123-20193496	111.3032335	-0.776759539	0.189800323	16.08179327	6.07E-05	0.128018748
chr6:146110540-146110831	58.19420754	0.736008082	0.184885338	16.05136967	6.16E-05	0.12890952
chr11:114780907-114781227	42.55714342	0.830608088	0.207855147	16.02964564	6.24E-05	0.129222298
chr7:30112117-30112500	54.02092364	0.834916337	0.209209119	15.98821829	6.37E-05	0.130901727
chr16:49911307-49911677	76.68005608	-1.00145688	0.247773044	15.94224819	6.53E-05	0.132932562
chr7:142125666-142125895	28.45137111	0.961262981	0.24280683	15.82825398	6.94E-05	0.133562748
chr17:84426649-84427003	58.77121371	0.807525365	0.203177808	15.80874868	7.01E-05	0.133562748
chr10:77386775-77387151	66.05515296	0.750633802	0.188447214	15.8719786	6.78E-05	0.133562748
chr11:32515084-32515548	98.70127105	0.62962602	0.158811404	15.81670228	6.98E-05	0.133562748
chr17:65143743-65144477	220.5403041	-0.616257239	0.152987099	15.82254521	6.96E-05	0.133562748
chr14:94209679-94210893	307.7389943	-0.718582106	0.178606681	15.78827464	7.08E-05	0.133562748
chr15:10014158-10014382	58.04553784	-0.91368495	0.227749047	15.89219214	6.71E-05	0.133562748
chr16:82541388-82541627	50.63116176	-0.966813425	0.24031583	15.80346204	7.03E-05	0.133562748
chr5:77743893-77744160	51.83420566	-1.021989874	0.251157997	15.8142442	6.99E-05	0.133562748
chr17:35598263-35599066	200.5685961	0.757151471	0.190636897	15.76265668	7.18E-05	0.133938763
chr10:121210548-121211084	116.252834	0.646566435	0.163469963	15.75219309	7.22E-05	0.133938763
chr5:100898518-100898794	29.24072023	1.150002849	0.290926591	15.73202367	7.30E-05	0.134291464
chr10:103233412-103233743	58.44209771	-0.867652441	0.218016923	15.67048304	7.54E-05	0.137631569
chr4:118856922-118857162	34.13790881	0.833212536	0.212379527	15.59227486	7.86E-05	0.137968028
chr12:102661759-102661929	43.44368346	0.76868937	0.196251563	15.593929	7.85E-05	0.137968028
chr6:29524043-29524544	83.48249447	0.760894412	0.192370849	15.6082245	7.79E-05	0.137968028
chr2:163484682-163484987	89.22805913	0.728594073	0.183956124	15.61412915	7.77E-05	0.137968028
chr3:17950056-17950397	71.15877671	-0.921857237	0.229264361	15.62594061	7.72E-05	0.137968028
chr13:71478445-71478823	41.78906631	-0.846302917	0.215166735	15.54961395	8.04E-05	0.140047428
chr6:125388107-125388316	31.63408798	0.882145735	0.22453856	15.47837346	8.35E-05	0.142194373
chr6:29526384-29527161	194.0638719	0.560121686	0.142516298	15.48819709	8.30E-05	0.142194373
chr13:117316439-117316835	70.1665705	-0.837985476	0.210670729	15.49631539	8.27E-05	0.142194373
chr14:48158152-48158391	29.49804562	0.992371334	0.254470344	15.33842495	8.99E-05	0.144348427
chr6:121222527-121223097	270.417135	0.724461944	0.186151693	15.37875353	8.80E-05	0.144348427
chr4:47315528-47315851	103.4647116	0.723508509	0.183328808	15.38490622	8.77E-05	0.144348427
chr8:71071522-71071944	88.76870094	0.690564439	0.176472242	15.33079198	9.02E-05	0.144348427
chr1:29897409-29898146	254.7878435	-0.738081402	0.186499801	15.32800668	9.04E-05	0.144348427
chr3:157180567-157180899	51.07848378	-0.845689319	0.214995169	15.38893985	8.75E-05	0.144348427
chr15:14645239-14645624	73.70231796	-0.863418277	0.220028224	15.33468984	9.00E-05	0.144348427
chr5:39890464-39890994	61.25445948	-0.913542093	0.230897525	15.369119	8.84E-05	0.144348427
chr19:15279631-15279978	30.96758425	-1.178368567	0.293962281	15.37948764	8.79E-05	0.144348427
chr5:117276676-117276919	32.56204543	0.911562331	0.233863218	15.25560709	9.39E-05	0.145738585
chr6:29529138-29529395	70.99133722	0.768164861	0.197202968	15.2454272	9.44E-05	0.145738585
chr6:29695406-29695810	66.38264605	0.729240083	0.186631912	15.29283811	9.21E-05	0.145738585
chr17:10545502-10546006	150.5535653	0.600770947	0.153141525	15.26555754	9.34E-05	0.145738585
chr1:146081988-146082224	36.33998083	-1.165655063	0.291072358	15.25147305	9.41E-05	0.145738585
chr1:165525204-165525441	48.55952989	0.942835421	0.240943023	15.14439932	9.96E-05	0.145795315
chr13:102824765-102824999	27.47437597	0.931460878	0.240412651	15.16065583	9.87E-05	0.145795315
chr4:9115890-9116176	37.5830104	0.878689977	0.227344956	15.15454064	9.91E-05	0.145795315
chr1:151793582-151793824	40.62261712	0.817552372	0.210373714	15.21824816	9.58E-05	0.145795315
chr1:37530751-37531152	61.8583931	0.746253342	0.192048647	15.1534595	9.91E-05	0.145795315
chr2:18902552-18903142	86.93157497	0.670735874	0.171937775	15.21694712	9.58E-05	0.145795315
chr17:36331319-36331944	115.9181482	0.583401092	0.150521752	15.15102989	9.92E-05	0.145795315
chr3:155518460-155518884	134.7866505	-1.119960617	0.276708721	15.17381942	9.81E-05	0.145795315
chr13:119342520-119342827	47.57881828	-1.135005738	0.286588233	15.13394448	1.00E-04	0.145795315
chr7:117876756-117877157	55.7313764	0.893445661	0.232467838	15.11697317	1.01E-04	0.14618661
chr2:167646756-167647249	51.00037385	0.939437395	0.240251363	15.01121978	1.07E-04	0.147647826
chr1:190805027-190805575	101.2517467	0.818687292	0.208352078	15.01857175	1.06E-04	0.147647826
chr6:120450430-120450937	117.9597382	0.707342983	0.18180953	15.01597633	1.07E-04	0.147647826
chr2:178147750-178148213	121.4110404	0.668243865	0.172845404	15.05054777	1.05E-04	0.147647826
chr3:105802676-105802943	117.5274204	0.63810808	0.165016787	15.04469439	1.05E-04	0.147647826
chr1:3982736-3983534	233.9424694	-1.000979039	0.250744179	15.08051957	1.03E-04	0.147647826
chr15:14559973-14560186	33.9748929	-1.208694171	0.308063867	15.0081274	1.07E-04	0.147647826
chr19:33205419-33205643	43.80825287	-1.223779378	0.308735292	15.00554321	1.07E-04	0.147647826
chr17:75774040-75774213	50.67834438	0.906408024	0.233724816	14.97129922	1.09E-04	0.149456694
chr5:58239724-58240330	93.40926307	-0.755110712	0.19268439	14.95009042	1.10E-04	0.150251749
chr6:116659320-116659569	35.43738342	0.887600636	0.230751488	14.90825781	1.13E-04	0.150654527
chr2:72884382-72884797	64.97296427	0.837180791	0.215693277	14.93184917	1.11E-04	0.150654527
chr1:34511528-34512727	217.7090632	0.563840026	0.147064062	14.9076975	1.13E-04	0.150654527
chr8:62411514-62412005	83.74704717	-1.110239289	0.278764819	14.90090603	1.13E-04	0.150654527
chr18:32540419-32540731	146.0014436	0.614831806	0.159158649	14.87628898	1.15E-04	0.151756224
chr7:19556321-19556889	84.56833038	0.801719496	0.210113866	14.85338004	1.16E-04	0.152161484
chr7:83308619-83308940	53.17958101	0.794132564	0.205703406	14.84970157	1.16E-04	0.152161484
chr15:29932964-29933232	38.49983567	-0.935461465	0.241561336	14.8131912	1.19E-04	0.154259324
chr13:60023497-60023946	101.5801115	0.609105122	0.15915874	14.78183795	1.21E-04	0.155964335
chr12:102417778-102418141	48.0878496	0.864030807	0.224782695	14.7466214	1.23E-04	0.156270857
chr13:97324151-97324643	103.275696	0.748106237	0.194051997	14.74860711	1.23E-04	0.156270857
chr11:32492751-32493019	63.13109702	0.671027843	0.174988498	14.75184763	1.23E-04	0.156270857
chr2:153385719-153386196	84.54973732	0.635408421	0.1660824	14.72287812	1.25E-04	0.157381772
chr3:89818531-89818897	79.24549187	0.735424503	0.190688091	14.6870578	1.27E-04	0.1586573
chr13:72278571-72279114	71.49455095	-0.874063329	0.223993438	14.6873342	1.27E-04	0.1586573
chr2:103776178-103776487	46.9855906	0.837725136	0.220273617	14.65223038	1.29E-04	0.160742413
chr11:71121571-71121821	35.15110776	0.977316018	0.255742379	14.63392993	1.31E-04	0.160816735
chr11:87640123-87640701	93.84733216	0.731799633	0.191169159	14.63109283	1.31E-04	0.160816735
chr10:25319628-25319854	49.39712725	0.748705987	0.196694118	14.57730989	1.35E-04	0.162859794
chr6:80157724-80158142	100.8663477	-0.831846916	0.214808852	14.58173319	1.34E-04	0.162859794
chr16:51533369-51533595	47.33226179	-1.117307503	0.290201244	14.58537835	1.34E-04	0.162859794
chr13:112072524-112073416	176.3537959	0.513523288	0.135121608	14.55404792	1.36E-04	0.164019594
chr11:32569252-32569784	135.7924697	0.530304487	0.139623945	14.52162654	1.39E-04	0.165269308
chr10:92264787-92264996	26.76310146	-1.092188353	0.283990587	14.52012169	1.39E-04	0.165269308
chr14:38216978-38217207	36.93791619	-0.838007259	0.221675868	14.48480336	1.41E-04	0.166669925
chr5:47434084-47434394	56.16060859	-0.871734132	0.227585847	14.49158556	1.41E-04	0.166669925
chr6:125486855-125487038	30.97770802	0.923559712	0.242985028	14.47175156	1.42E-04	0.166887706
chrX:47522459-47522695	32.79608883	0.913485191	0.242687048	14.4308876	1.45E-04	0.166887706
chr10:44578164-44578402	45.33933301	0.843771319	0.22354973	14.3946076	1.48E-04	0.166887706
chr7:142596637-142597017	59.72458112	0.707380643	0.186734764	14.36987577	1.50E-04	0.166887706
chr14:60973999-60974475	139.4917289	0.586519651	0.154501214	14.42715402	1.46E-04	0.166887706
chr6:29985054-29985769	179.2465758	0.546158209	0.143910333	14.37326551	1.50E-04	0.166887706
chr13:79403355-79403844	87.09632616	-0.952162381	0.247731037	14.40921156	1.47E-04	0.166887706
chr14:72267953-72268192	39.71842875	-0.970524843	0.253266181	14.37389116	1.50E-04	0.166887706
chr6:4348983-4349389	62.24179606	-1.10620889	0.283800854	14.37221486	1.50E-04	0.166887706
chr11:8069727-8070061	49.9242431	-1.113128365	0.287119968	14.40333892	1.48E-04	0.166887706
chr14:81273106-81273612	91.80983604	-1.187171903	0.303094186	14.43695475	1.45E-04	0.166887706
chr5:98038416-98038807	46.22372017	-1.195707983	0.304126332	14.42868205	1.46E-04	0.166887706
chr14:103271583-103271813	41.60165715	0.787322119	0.209138357	14.35442966	1.51E-04	0.166921827
chr17:57653991-57654310	51.80496191	0.744023652	0.196454935	14.34239987	1.52E-04	0.166921827
chr19:48112068-48112634	195.1075585	-0.672945214	0.174318869	14.35086143	1.52E-04	0.166921827
chr11:71142236-71142536	39.48456607	1.145667218	0.300575065	14.31195354	1.55E-04	0.16727502
chr5:134550804-134551033	43.21097723	0.796565818	0.211922198	14.2766952	1.58E-04	0.16727502
chr3:52351340-52351683	58.79463408	0.751576174	0.199998186	14.30916064	1.55E-04	0.16727502
chr2:19009637-19010051	88.40993717	0.688237556	0.182458606	14.28373804	1.57E-04	0.16727502
chr18:61241417-61242155	278.4938773	0.630512888	0.16525404	14.28035346	1.58E-04	0.16727502
chr4:66776111-66776374	42.62184047	-0.981657687	0.255444674	14.32763834	1.54E-04	0.16727502
chrX:76153182-76153649	78.62674857	-1.048870382	0.270212921	14.28398159	1.57E-04	0.16727502
chr1:29096361-29097131	169.6111928	-0.769048635	0.199869501	14.24911482	1.60E-04	0.167644222
chr8:7539844-7540217	46.70839401	-0.963947544	0.253504068	14.26332578	1.59E-04	0.167644222
chr19:17960011-17960453	101.8237126	-1.035870651	0.267939014	14.24670362	1.60E-04	0.167644222
chr10:106590198-106590691	112.6675231	-0.826826142	0.214148852	14.21545103	1.63E-04	0.16968023
chr12:8571317-8571887	190.8806921	0.533680002	0.141860842	14.1927429	1.65E-04	0.17020002
chr10:120133274-120133565	42.14716558	-1.060422602	0.276900436	14.19802976	1.65E-04	0.17020002
chr9:114610122-114611216	305.8950234	0.595433878	0.157268041	14.17076165	1.67E-04	0.170724573
chr1:173783707-173783998	29.64500697	-1.064115677	0.280407565	14.17015312	1.67E-04	0.170724573
chr6:49190661-49191345	153.9754023	0.600193479	0.160677987	14.13181181	1.70E-04	0.171196106
chr12:86733320-86733615	95.97150275	0.588013819	0.15741465	14.13516332	1.70E-04	0.171196106
chr3:6248260-6248953	71.70257327	-0.8582538	0.22445963	14.14316149	1.69E-04	0.171196106
chr18:52272328-52272649	63.62200346	-1.116267967	0.290153055	14.1495204	1.69E-04	0.171196106
chr13:119623938-119625815	3097.300564	0.486959979	0.130320895	14.10321403	1.73E-04	0.173062891
chr12:73093024-73093800	211.6817004	0.492529243	0.132004135	14.09051006	1.74E-04	0.173481447
chr13:27719678-27719900	27.78327173	-1.204585815	0.316003436	14.07954342	1.75E-04	0.173743768
chr1:191607945-191608090	27.11763309	0.924012553	0.247699149	14.0562218	1.77E-04	0.174901013
chr10:123636019-123637325	463.4638608	-0.612835611	0.160724774	14.05091441	1.78E-04	0.174901013
chrX:142099216-142099444	31.93550295	-1.146745202	0.30198777	14.01760775	1.81E-04	0.17726882
chr14:20035224-20035652	123.6632815	0.563238818	0.150881392	13.99752351	1.83E-04	0.177660435
chr4:98298995-98299489	78.36797099	-0.782810163	0.205337761	13.99762143	1.83E-04	0.177660435
chr5:21616257-21616595	43.41858467	0.985549047	0.265457607	13.96279057	1.86E-04	0.179458597
chrX:23512837-23513238	99.05542794	-1.251376069	0.319679858	13.96761147	1.86E-04	0.179458597
chr3:12566910-12567374	81.70964798	-1.146216283	0.300478816	13.92228067	1.91E-04	0.182603815
chr1:184347045-184347557	65.00125497	0.737409198	0.197141512	13.90007595	1.93E-04	0.182771658
chr2:11713225-11713595	83.4789581	0.700171724	0.189339017	13.910473	1.92E-04	0.182771658
chr3:82564648-82564918	86.18736901	-1.108098614	0.28790763	13.89720451	1.93E-04	0.182771658
chr8:47295672-47296087	95.09190925	0.589869875	0.158254676	13.87950443	1.95E-04	0.182994957
chr19:35128255-35128924	85.74538898	-0.849655871	0.223826433	13.88242523	1.95E-04	0.182994957
chr13:42411994-42412287	39.84177859	0.811630491	0.219550078	13.86383844	1.97E-04	0.183776673
chrX:47513536-47513935	57.24290094	0.827507539	0.224544716	13.85379837	1.98E-04	0.18401314
chr7:125150362-125150518	37.30340317	0.762115776	0.205193011	13.83619986	1.99E-04	0.184726359
chr9:20926244-20927420	239.6756447	0.558605665	0.149899177	13.83137514	2.00E-04	0.184726359
chr2:59954839-59956234	1426.129528	0.323769399	0.087273483	13.81886308	2.01E-04	0.185216714
chr2:121977245-121977377	36.30543677	0.919769539	0.248773473	13.77498291	2.06E-04	0.186607815
chr15:44063983-44064158	30.71917124	-0.885526669	0.239168204	13.7914219	2.04E-04	0.186607815
chr9:10323664-10324070	77.93112125	-1.105582635	0.28770212	13.77748151	2.06E-04	0.186607815
chr18:24338041-24339651	3209.87867	0.359050311	0.096717067	13.77648564	2.06E-04	0.186607815
chr15:25733975-25734352	52.64718418	0.761865518	0.205906818	13.7377464	2.10E-04	0.189597393
chr6:82981866-82982276	66.07083348	0.68722604	0.185118089	13.70581586	2.14E-04	0.191347464
chr5:64536276-64536653	119.2086525	0.613526784	0.166085095	13.7096877	2.13E-04	0.191347464
chr7:121859355-121859731	49.73793622	0.818773322	0.220155764	13.67726946	2.17E-04	0.192849366
chr19:49901998-49902432	55.90594926	-0.942636932	0.251225746	13.67657518	2.17E-04	0.192849366
chr8:118252987-118253266	47.54810662	0.747592812	0.202013901	13.66144281	2.19E-04	0.193662008
chr2:167595822-167596206	97.44853788	0.680517566	0.18357869	13.6272235	2.23E-04	0.1964682
chr7:4727454-4727674	26.23474875	1.016891518	0.275102767	13.58808509	2.28E-04	0.197569839
chr7:34850277-34850618	49.16005769	0.832376626	0.224615597	13.58110298	2.28E-04	0.197569839
chr7:46717592-46717950	40.49198119	0.817197223	0.222510414	13.60004944	2.26E-04	0.197569839
chr4:27505173-27506014	152.6873939	-0.690094118	0.186248529	13.60706191	2.25E-04	0.197569839
chr18:57133688-57133947	55.30686644	-1.005642282	0.268362104	13.5815378	2.28E-04	0.197569839
chr16:32792904-32793175	40.05381983	1.039917233	0.279863755	13.55852621	2.31E-04	0.197817191
chr12:112726998-112727247	41.26669741	0.865206097	0.235077791	13.51929513	2.36E-04	0.197817191
chr9:116072835-116073099	42.3279081	0.847527147	0.231837362	13.55399191	2.32E-04	0.197817191
chr8:36350375-36350587	46.8702774	0.82220392	0.225120336	13.52883165	2.35E-04	0.197817191
chr4:88256363-88256704	50.90270378	0.774399498	0.21266485	13.51196566	2.37E-04	0.197817191
chr1:39541836-39542661	112.4207998	0.597630427	0.163587859	13.5027036	2.38E-04	0.197817191
chr1:6164498-6165055	114.9416905	-0.629786492	0.169426429	13.54541255	2.33E-04	0.197817191
chr13:25868224-25868758	101.3682091	-0.812379373	0.217559792	13.52209714	2.36E-04	0.197817191
chr1:150930064-150930324	32.05838416	-0.933255761	0.252332507	13.56467538	2.30E-04	0.197817191
chr7:114533097-114533309	29.79833591	-1.059228212	0.287105959	13.50906183	2.37E-04	0.197817191
chr17:42810624-42811049	70.59619327	-1.182250058	0.307917197	13.53202156	2.35E-04	0.197817191
chr4:46554651-46555065	78.08828865	0.675925311	0.183406652	13.48856221	2.40E-04	0.197884838
chr2:22663515-22664768	388.5819779	0.44318262	0.12073237	13.49213789	2.40E-04	0.197884838
chr2:122459610-122459762	113.0423609	0.560824928	0.152664819	13.47078324	2.42E-04	0.198346932
chr11:8613605-8614808	559.271273	0.471191761	0.128694263	13.47512848	2.42E-04	0.198346932
chr7:89672175-89672581	60.1600038	0.708176083	0.19486962	13.45077511	2.45E-04	0.19905669
chr3:51247172-51249561	3773.243942	0.392340823	0.107040999	13.45290572	2.45E-04	0.19905669
chr11:82911507-82911811	37.75312277	0.985076571	0.270879737	13.43733062	2.47E-04	0.199479819
chr5:68424656-68425039	39.57944382	-0.949860658	0.25852884	13.4335798	2.47E-04	0.199479819
chrX:167432799-167433002	26.74882076	-0.973428187	0.267674611	13.41097592	2.50E-04	0.201192086
chr2:167601946-167602273	70.75946488	0.81529864	0.221799482	13.39558051	2.52E-04	0.202143394
chr14:57982790-57984147	957.8014753	0.426971115	0.116893337	13.38642527	2.53E-04	0.202427168
chr8:8876826-8877345	98.57753294	-0.812014461	0.217996337	13.37457231	2.55E-04	0.203005612
chr2:59829708-59829976	57.06538658	-0.879792929	0.237795721	13.32690801	2.62E-04	0.207356805
chr14:84187157-84187518	40.63851785	-1.17479982	0.3156197	13.32186862	2.62E-04	0.207356805
chr2:75593733-75593971	45.14311274	0.767064601	0.21133244	13.29454933	2.66E-04	0.208234735
chr9:32428006-32428336	58.31693194	0.665557923	0.183292294	13.28834966	2.67E-04	0.208234735
chr13:21086822-21087232	117.9889263	-0.693109683	0.187315944	13.29391742	2.66E-04	0.208234735
chr6:93175513-93175857	53.25741588	-1.114414676	0.29790986	13.29661148	2.66E-04	0.208234735
chr2:51479597-51480033	87.90681165	-0.776781519	0.210640107	13.28064681	2.68E-04	0.208385659
chr2:38371073-38371676	80.47168359	0.561930056	0.155400984	13.26432079	2.71E-04	0.208797527
chr16:58354073-58354324	39.54808674	-0.868877405	0.237148971	13.26473762	2.70E-04	0.208797527
chr13:90305905-90306628	106.6956904	-0.724175749	0.198425339	13.21397019	2.78E-04	0.213168719
chr19:15408621-15409528	122.1357956	-0.746701616	0.201357492	13.21294627	2.78E-04	0.213168719
chr1:150930364-150930601	35.44398874	-0.958829593	0.260903654	13.18214435	2.83E-04	0.215981264
chr8:86774231-86774530	37.76269275	0.746783971	0.206672606	13.16184944	2.86E-04	0.216891973
chr18:58379082-58379317	35.03714848	-0.935699164	0.254693145	13.16644726	2.85E-04	0.216891973
chr13:33079932-33080475	72.33641255	-0.754824703	0.208210189	13.15443749	2.87E-04	0.21703532
chr12:85432285-85432748	37.32291122	0.841166111	0.232108301	13.13800911	2.89E-04	0.217402606
chr8:126269745-126270255	60.36159411	0.653327855	0.181429477	13.13124001	2.90E-04	0.217402606
chr13:49396172-49396549	85.3479795	0.566484671	0.156690638	13.12325422	2.92E-04	0.217402606
chrX:136849256-136849729	92.66219393	-0.821808805	0.22355046	13.1378705	2.89E-04	0.217402606
chr4:114913601-114914726	240.9297865	0.474059906	0.131005101	13.12070394	2.92E-04	0.217402606
chr8:121477398-121477661	35.83055596	0.783174482	0.218284863	13.07179871	3.00E-04	0.22135186
chr17:50151143-50151587	46.90894756	-0.832362267	0.228921541	13.06888068	3.00E-04	0.22135186
chr5:68953042-68953500	80.37613496	-0.969848267	0.260537039	13.07257897	3.00E-04	0.22135186
chr1:28682637-28682871	29.63932253	-1.038339403	0.286214395	13.05356645	3.03E-04	0.222456118
chr13:102003457-102003657	28.59658898	0.911916414	0.254161537	13.00037381	3.11E-04	0.222468485
chr19:29463962-29464178	33.19479601	0.880946981	0.244111914	13.02821327	3.07E-04	0.222468485
chr1:181074813-181075086	40.34098515	0.733175964	0.20415145	13.00640134	3.10E-04	0.222468485
chr9:13304434-13304724	73.21463093	0.698385502	0.193986119	13.02995611	3.07E-04	0.222468485
chr11:16958289-16958810	83.18287247	0.671420358	0.187581338	13.03379444	3.06E-04	0.222468485
chr14:75271689-75272036	55.59468441	0.659802944	0.182558139	13.03825848	3.05E-04	0.222468485
chr15:74860179-74861213	146.2987737	0.570079885	0.159128166	13.00560073	3.11E-04	0.222468485
chr4:111362348-111363053	104.7713469	-0.799060135	0.217140908	13.01822357	3.08E-04	0.222468485
chr6:71201272-71201530	44.10826255	-0.943275504	0.257568191	13.00348907	3.11E-04	0.222468485
chr13:37514951-37515280	47.21762337	0.78218233	0.217672237	12.98659362	3.14E-04	0.22279907
chr14:32969555-32969992	108.2421379	0.670441506	0.184895752	12.98599936	3.14E-04	0.22279907
chr2:36128348-36128706	41.70736738	0.806931671	0.225870979	12.91819838	3.25E-04	0.224047782
chr9:123731801-123732293	75.32307012	0.777228099	0.216598381	12.91303319	3.26E-04	0.224047782
chr7:113900731-113901079	57.12652483	0.709109111	0.198678652	12.92285422	3.25E-04	0.224047782
chr17:10611692-10611937	66.42457451	0.634839444	0.176457114	12.93721296	3.22E-04	0.224047782
chr11:53660526-53661587	606.1950217	0.60237851	0.168345054	12.91368646	3.26E-04	0.224047782
chr6:55544578-55544883	56.58068274	-0.691462376	0.192796541	12.94988753	3.20E-04	0.224047782
chr14:115996650-115997187	105.2217199	-0.76167134	0.210207004	12.94158211	3.21E-04	0.224047782
chr5:22347868-22348297	69.1502101	-0.873414784	0.237402224	12.93357218	3.23E-04	0.224047782
chr2:46091768-46092112	43.84067979	-0.908073752	0.247968171	12.91879073	3.25E-04	0.224047782
chr9:92109213-92109843	126.0670247	-0.940978289	0.253963597	12.96821719	3.17E-04	0.224047782
chr15:39945346-39945618	40.09553129	-1.142439086	0.309059953	12.96064537	3.18E-04	0.224047782
chr18:69176091-69176354	57.41950712	-1.13526226	0.309344845	12.90654097	3.27E-04	0.224157124
chr9:118503333-118503756	69.19346697	0.734954931	0.203168847	12.89937448	3.29E-04	0.224349335
chr19:48187179-48187443	26.76602904	-0.889404948	0.249269902	12.87732913	3.33E-04	0.22633597
chr13:116303202-116303627	150.8403782	-1.22294979	0.328232966	12.84781842	3.38E-04	0.229255251
chr8:76656932-76657297	115.9059169	-1.184602172	0.320323116	12.84171604	3.39E-04	0.229327638
chr7:30093837-30094296	62.06934234	0.783965516	0.219326232	12.81009941	3.45E-04	0.231505943
chr13:102832090-102832286	50.54884439	0.740225054	0.208526806	12.77868106	3.51E-04	0.231505943
chr13:45262337-45262852	89.1263651	0.7363717	0.204651566	12.81602822	3.44E-04	0.231505943
chr7:67113506-67113717	58.34906543	0.663619899	0.184918177	12.8058954	3.46E-04	0.231505943
chr14:67110198-67110294	50.01862361	0.652286019	0.183666067	12.77374761	3.52E-04	0.231505943
chr4:53126830-53127132	75.93090147	0.651430747	0.182751859	12.76979722	3.52E-04	0.231505943
chr1:88515053-88515485	100.4773544	0.609348314	0.170580684	12.78205118	3.50E-04	0.231505943
chr6:125290528-125291506	348.993937	0.594056763	0.164585461	12.79060429	3.48E-04	0.231505943
chr18:81028916-81031241	1248.919633	0.506824121	0.14144027	12.77632562	3.51E-04	0.231505943
chr17:59982528-59982863	37.53230558	-1.039337544	0.286148631	12.7980966	3.47E-04	0.231505943
chr8:95160462-95161260	169.1333661	0.66558942	0.186700869	12.75633285	3.55E-04	0.232514066
chr8:10950996-10951541	77.80118547	0.612324523	0.173059503	12.74471113	3.57E-04	0.23329862
chr1:3504517-3504784	84.69868385	-0.814233464	0.223103322	12.73514633	3.59E-04	0.233830478
chr11:32297316-32298331	501.7510257	0.451231929	0.126359114	12.72191038	3.61E-04	0.234825994
chr18:29510957-29511551	100.7699357	-0.953851343	0.261353643	12.71022784	3.64E-04	0.235631917
chrX:165962978-165963484	91.20076115	0.665184385	0.187425135	12.68475351	3.69E-04	0.236202466
chr15:32205948-32206385	70.60932053	-0.727559225	0.201683388	12.69281807	3.67E-04	0.236202466
chr17:72111446-72111650	35.13001306	-0.956591602	0.266392434	12.68629477	3.68E-04	0.236202466
chr1:120932061-120932885	164.9104009	-0.977769184	0.263974726	12.69279613	3.67E-04	0.236202466
chr5:92672945-92673157	32.86967254	0.842144379	0.23850862	12.61849657	3.82E-04	0.236288168
chr4:3647108-3647352	40.92657948	0.774374146	0.218980481	12.59758156	3.86E-04	0.236288168
chr2:70808698-70808965	51.04978445	0.754190794	0.212202414	12.62568557	3.80E-04	0.236288168
chr1:180088619-180088839	58.73156631	0.681706712	0.191017403	12.60674812	3.84E-04	0.236288168
chr8:114382820-114383267	68.30561416	0.667875494	0.189611562	12.62573073	3.80E-04	0.236288168
chr12:25258847-25259362	104.6976948	0.654880477	0.183339688	12.6042302	3.85E-04	0.236288168
chr6:59238783-59239248	75.5217097	-0.642655178	0.180112795	12.62669577	3.80E-04	0.236288168
chr13:15193516-15194366	136.5460347	-0.689916247	0.191459049	12.60967463	3.84E-04	0.236288168
chr1:14338425-14338713	69.79588045	-0.767670118	0.215074341	12.60653529	3.84E-04	0.236288168
chr17:15957803-15958179	39.76572519	-0.791239113	0.222571111	12.64777806	3.76E-04	0.236288168
chr4:17790425-17790627	35.56639408	-0.880997042	0.247507132	12.61615498	3.82E-04	0.236288168
chr4:7081934-7082170	57.09980337	-0.949947465	0.261115731	12.61558624	3.83E-04	0.236288168
chr6:99730544-99730904	32.28289143	-0.990603415	0.27477926	12.60170696	3.85E-04	0.236288168
chr3:60345660-60346032	39.67827423	-1.056737652	0.292628485	12.65587825	3.74E-04	0.236288168
chr1:43716698-43717038	55.00917245	-1.11430282	0.30464834	12.67246233	3.71E-04	0.236288168
chr10:11470541-11470845	68.16519418	-1.134580911	0.305374537	12.64964668	3.76E-04	0.236288168
chr18:67523376-67524797	377.6458158	0.458832844	0.129635639	12.63229165	3.79E-04	0.236288168
chr6:121228175-121228542	34.65300514	1.110052719	0.313177279	12.56991699	3.92E-04	0.237398432
chr9:81669158-81669403	57.12363043	-0.788467877	0.220409933	12.57904595	3.90E-04	0.237398432
chr9:74937210-74937594	62.35807808	-0.814469902	0.227171368	12.57459826	3.91E-04	0.237398432
chr4:114764927-114766749	463.838648	0.37077097	0.10485376	12.56904285	0.000392189	0.237398432
chr16:38578907-38579254	74.09127657	0.634407043	0.179586548	12.56289129	3.93E-04	0.237556019
chr5:147479146-147479439	63.45021817	0.645090922	0.181716342	12.55314648	3.96E-04	0.238172903
chr19:30796775-30797084	68.21798467	-0.830630883	0.229401458	12.53743744	3.99E-04	0.238932647
chr1:131024430-131025846	1523.649965	0.349366805	0.098960252	12.53899596	3.99E-04	0.238932647
chr13:102800457-102800891	71.57792465	0.62015949	0.175727094	12.52389187	4.02E-04	0.240045954
chr15:35777214-35777499	46.45535117	-1.074604859	0.294164153	12.50136078	4.07E-04	0.242328877
chr1:166173229-166173750	65.64635231	0.728410267	0.206784553	12.47387158	4.13E-04	0.244000031
chr4:95595765-95595977	27.67852413	-0.920725428	0.26306918	12.47212144	4.13E-04	0.244000031
chr7:139949709-139950050	35.38065826	-1.040989667	0.288522278	12.46926335	4.14E-04	0.244000031
chr11:21681105-21681414	48.68572469	-1.123220394	0.307914492	12.48195158	4.11E-04	0.244000031
chr3:9092456-9092816	61.75310569	0.666839887	0.190792757	12.44226081	4.20E-04	0.24468438
chr13:56329069-56329715	101.4682735	0.638326004	0.180707405	12.44023776	4.20E-04	0.24468438
chr10:21561449-21561799	93.99698365	0.614783969	0.174065614	12.45609056	4.17E-04	0.24468438
chr14:54305339-54305708	111.4157622	-0.799548193	0.221523791	12.44596578	4.19E-04	0.24468438
chr2:61641884-61642825	509.4229961	0.492207138	0.140212291	12.44489125	4.19E-04	0.24468438
chr1:39793883-39794085	33.43050569	0.8487741	0.242615758	12.4159139	4.26E-04	0.245582195
chr4:115714523-115714879	55.68376498	0.766958668	0.216650476	12.42850793	4.23E-04	0.245582195
chr18:60936566-60937016	126.4707466	0.651730856	0.18603529	12.42258653	4.24E-04	0.245582195
chr6:23138183-23138367	26.51149775	-1.00872896	0.285226205	12.41458058	4.26E-04	0.245582195
chr1:36301173-36301598	69.73743563	0.641312701	0.182609762	12.40322838	4.29E-04	0.245847345
chr10:114341141-114341369	47.22418958	-0.743042778	0.211061781	12.40583691	4.28E-04	0.245847345
chr18:75437479-75437890	75.8008814	0.593729807	0.168695882	12.39428536	4.31E-04	0.24641309
chr8:29769158-29769484	42.61005543	-0.888906301	0.251178748	12.3796745	4.34E-04	0.247732573
chr9:50394025-50394377	43.8630986	0.824619425	0.232406083	12.34511592	4.42E-04	0.251149445
chr4:119038660-119039047	52.7522342	0.734140944	0.209347285	12.34085556	4.43E-04	0.251149445
chr11:62937308-62937647	48.54115511	0.687442156	0.19531861	12.33566119	4.44E-04	0.251149445
chr3:153972307-153972581	61.02703282	-0.948643361	0.266246847	12.33594762	4.44E-04	0.251149445
chr17:48653120-48653791	88.61015346	0.644769824	0.184483364	12.325939	4.47E-04	0.251226364
chr13:25861855-25862922	436.8135236	-0.659603651	0.184548451	12.32898537	4.46E-04	0.251226364
chr6:116701575-116701752	35.71338551	0.763699633	0.217645308	12.30211308	4.52E-04	0.253467659
chr15:6598592-6599035	115.9554208	0.684051251	0.195852498	12.29609419	4.54E-04	0.253467659
chr19:34858662-34858907	143.9529227	-0.681448842	0.190753494	12.29571982	4.54E-04	0.253467659
chr17:16288125-16288356	28.41160455	-1.074463149	0.309460208	12.27961798	4.58E-04	0.254428844
chr14:101344010-101344327	130.4694767	-1.197967161	0.327101651	12.28061227	4.58E-04	0.254428844
chr2:41758071-41758296	29.38942458	-1.320815128	0.365919853	12.27322345	4.60E-04	0.254686947
chr6:124482047-124482375	55.40338043	0.691831215	0.197915564	12.26407278	4.62E-04	0.255323637
chr9:119887839-119888145	40.57468005	0.851907513	0.240029901	12.23466053	4.69E-04	0.255524912
chr16:87435111-87435272	33.14314757	0.837205763	0.239087159	12.23643939	4.69E-04	0.255524912
chr7:113955632-113955967	35.32686825	0.759893434	0.219092664	12.23461535	4.69E-04	0.255524912
chr5:21393501-21393744	57.31721121	0.747127701	0.215623932	12.22705975	4.71E-04	0.255524912
chr6:55959231-55959550	49.612232	-0.830178608	0.235470559	12.24876005	4.66E-04	0.255524912
chr6:40423949-40424170	37.21950889	-0.900809871	0.255624787	12.23007888	4.70E-04	0.255524912
chrX:69337850-69338425	152.8680645	-1.043273159	0.291502915	12.24818061	4.66E-04	0.255524912
chr3:8659656-8660033	178.0469	0.460865887	0.131681569	12.23255601	4.70E-04	0.255524912
chr8:27188570-27188928	73.8272073	0.764974004	0.216971737	12.20853071	4.76E-04	0.256863687
chr5:97059363-97060028	160.7151254	0.657333079	0.189795503	12.21278869	4.75E-04	0.256863687
chr1:88639412-88639694	28.1929468	-1.247589601	0.350855108	12.20192646	4.77E-04	0.25717093
chr2:75622817-75623177	59.44646093	0.814807396	0.235393426	12.1784013	4.83E-04	0.259689115
chrX:7956648-7956857	34.35065618	0.761963817	0.219116433	12.17503258	4.84E-04	0.259689115
chr13:37240728-37240982	35.4372117	1.028546743	0.293801421	12.1507246	4.91E-04	0.260057254
chr14:73640887-73641100	36.44670466	0.852605654	0.242316557	12.16248689	4.88E-04	0.260057254
chr9:48470034-48470271	41.71347162	0.803818374	0.229475669	12.12674609	4.97E-04	0.260057254
chr18:80750759-80751881	487.3897436	0.51750322	0.148600034	12.13087672	4.96E-04	0.260057254
chr4:114441722-114442314	121.0098975	-0.551012335	0.157192185	12.12460029	4.98E-04	0.260057254
chr16:55270639-55270828	26.70963361	-0.846044561	0.243791784	12.13890094	4.94E-04	0.260057254
chr18:19599682-19599868	41.90200585	-0.898456365	0.255084102	12.14283256	4.93E-04	0.260057254
chr8:6169568-6169786	27.31951671	-0.906148949	0.260832644	12.13195512	4.96E-04	0.260057254
chrX:52547637-52547835	37.36785927	-0.985966003	0.278633204	12.12635013	4.97E-04	0.260057254
chr6:92483344-92483624	53.45844325	-1.022800546	0.283974001	12.15847418	4.89E-04	0.260057254
chr4:69162568-69162863	65.45775977	-1.182966097	0.327542023	12.12093807	4.99E-04	0.260057254
chr4:8689840-8692251	4142.137359	0.275382413	0.079000187	12.1650694	4.87E-04	0.260057254
chr19:17615885-17616261	75.08326641	-0.882811817	0.250412087	12.11045952	5.01E-04	0.260365107
chr14:102865990-102866337	44.57409472	-1.05184228	0.296577128	12.10608977	5.03E-04	0.260365107
chr5:46411257-46411567	46.10171891	-1.060716443	0.300827525	12.1065157	5.02E-04	0.260365107
chr17:57641796-57642132	98.31366214	0.578842195	0.168003351	12.09266034	5.06E-04	0.261214329
chr13:106650194-106650555	78.5255389	-1.072961119	0.299685811	12.09163792	5.06E-04	0.261214329
chr7:43202468-43202872	96.33457887	0.68409435	0.195053811	12.07380844	5.11E-04	0.263134312
chr4:141031666-141031839	27.74527359	0.896759976	0.257177387	12.06846869	5.13E-04	0.263300021
chr1:180415349-180415841	89.16980729	0.684444777	0.196774615	12.06043521	5.15E-04	0.263848139
chr4:8853995-8854392	83.65839994	0.626490881	0.181228945	12.04439945	5.19E-04	0.265536216
chr13:73951903-73952361	133.768633	0.613790775	0.177468	12.00937972	5.29E-04	0.269245851
chr3:126092648-126093577	110.4855897	-0.712484901	0.203534795	12.01405342	5.28E-04	0.269245851
chr4:9182284-9182629	54.3700652	-0.853447717	0.242478116	12.00615585	5.30E-04	0.269245851
chr10:123834718-123835316	207.8841434	-0.866835798	0.243327122	12.00107412	5.32E-04	0.269386337
chr7:4242206-4242345	28.59773439	1.051254818	0.301585195	11.94953358	5.47E-04	0.269459578
chr2:75563568-75563904	39.77148018	0.759738391	0.219868734	11.95636472	5.45E-04	0.269459578
chr13:52726587-52726818	40.63374394	0.73570071	0.212954193	11.93602961	5.51E-04	0.269459578
chr14:14555561-14555827	53.63455792	0.690750909	0.200642134	11.94022314	5.49E-04	0.269459578
chr19:10819549-10819975	72.0457018	0.685993961	0.19807757	11.97727191	5.39E-04	0.269459578
chr11:55004274-55004738	63.81914609	0.682588686	0.197989738	11.93667546	5.50E-04	0.269459578
chr7:67101171-67101685	59.97981837	0.62161787	0.179993942	11.96573279	5.42E-04	0.269459578
chr11:33981394-33981784	55.59393345	0.611230759	0.177446941	11.97171437	5.40E-04	0.269459578
chr13:41736987-41737585	77.22848149	0.575117775	0.166995142	11.9713812	5.40E-04	0.269459578
chr13:96039915-96040222	34.60905056	-0.921404608	0.263403582	11.9895573	5.35E-04	0.269459578
chr1:44490766-44491105	35.18418932	-1.020183468	0.290255496	11.95943405	5.44E-04	0.269459578
chr13:101342534-101342760	26.65112159	-1.143916893	0.323255132	11.94246146	5.49E-04	0.269459578
chr19:51863580-51864031	98.96090018	-1.226206434	0.339912284	11.97317071	5.40E-04	0.269459578
chr12:40585775-40586563	146.2586221	0.464209931	0.134422762	11.96806841	5.41E-04	0.269459578
chr10:63173973-63175489	2534.766789	0.364031792	0.104988522	11.98955167	5.35E-04	0.269459578
chr8:65301621-65303351	3323.867171	0.333329771	0.0966238	11.95406963	5.45E-04	0.269459578
chr13:113518339-113518739	91.50930986	0.65639638	0.189762412	11.9320022	5.52E-04	0.269469378
chr4:144972745-144973782	162.6037475	0.567989322	0.165868322	11.92571833	5.54E-04	0.269807005
chr14:109935401-109935714	41.13708969	-0.964405234	0.274321712	11.91635541	5.56E-04	0.270593179
chr2:168930938-168931312	67.77854636	0.636421668	0.185239316	11.90072689	5.61E-04	0.272297303
chr17:6066611-6066971	58.41360215	0.657430537	0.192324651	11.89657558	5.62E-04	0.272330305
chr17:44999321-44999502	26.95795809	-1.017176499	0.292017754	11.88861905	5.65E-04	0.27292153
chr16:50727929-50728289	36.5444431	-0.978194651	0.278528841	11.8771605	5.68E-04	0.274030066
chr1:132246385-132246562	31.23535436	0.947895258	0.277566248	11.77926612	5.99E-04	0.275259547
chr7:75437233-75437564	31.41248823	0.943319819	0.276461723	11.82602358	5.84E-04	0.275259547
chr13:100289240-100289428	29.50249763	0.882242183	0.255433529	11.78013271	5.99E-04	0.275259547
chr16:91324028-91324321	41.53055319	0.84570719	0.243559005	11.81180702	5.89E-04	0.275259547
chr5:18511207-18511443	35.12454909	0.809674344	0.235230039	11.833842	5.82E-04	0.275259547
chr10:58773460-58773785	68.19577266	0.721921101	0.212536289	11.81513133	5.88E-04	0.275259547
chr9:115974295-115974630	63.14823959	0.712699189	0.207307737	11.80065679	5.92E-04	0.275259547
chr8:79952300-79952584	56.7656455	0.680619415	0.197768242	11.8489072	5.77E-04	0.275259547
chr2:144107935-144108103	63.8596196	0.663936515	0.193762466	11.83207	5.82E-04	0.275259547
chr10:60207467-60207664	50.73239523	0.640738866	0.186448728	11.79263809	5.95E-04	0.275259547
chr3:96464710-96465427	585.7406536	0.523192618	0.151604579	11.79284876	5.95E-04	0.275259547
chr14:123280544-123280874	62.06750921	-0.727696358	0.209428594	11.82232999	5.85E-04	0.275259547
chr12:7611089-7611392	47.85974433	-0.831367588	0.240916451	11.83642458	5.81E-04	0.275259547
chr12:67667300-67667602	59.82457774	-0.863172541	0.24846936	11.79727842	5.93E-04	0.275259547
chr5:29461518-29461809	38.57361305	-0.865283265	0.249142151	11.78479653	5.97E-04	0.275259547
chr13:74831445-74831825	74.89797203	-0.865656959	0.245743567	11.82541015	5.84E-04	0.275259547
chr15:44864863-44865434	75.00523316	-0.908209609	0.257899571	11.84852934	5.77E-04	0.275259547
chr14:110417347-110418045	155.2642966	-0.911885645	0.257893456	11.7968885	5.93E-04	0.275259547
chr17:70154678-70155177	105.5799128	-1.029039506	0.287655283	11.77888422	5.99E-04	0.275259547
chr18:19918059-19918379	53.13684831	-1.105160537	0.318985989	11.838854	5.80E-04	0.275259547
chr1:109105923-109106378	76.83940752	-1.150467545	0.328319888	11.78746046	5.96E-04	0.275259547
chrX:117869043-117869267	31.76379762	-1.175647861	0.334932645	11.84513622	5.78E-04	0.275259547
chr17:21146349-21146735	47.43000649	-1.267079217	0.353453597	11.77742074	6.00E-04	0.275259547
chr8:128895248-128895690	200.25712	-0.498974899	0.144014955	11.79738636	5.93E-04	0.275259547
chr17:34962796-34963110	63.10819242	0.873822077	0.253554886	11.75438512	6.07E-04	0.277579083
chr5:43268968-43269342	78.29819767	-0.763063433	0.219931401	11.75618417	6.06E-04	0.277579083
chr9:119897204-119897569	64.39449066	0.72896724	0.212263132	11.74283399	6.11E-04	0.278118564
chr1:136054737-136054864	72.17401946	0.633849499	0.184882193	11.73660437	6.13E-04	0.278118564
chr19:30556213-30556456	28.06465377	-0.93794117	0.271857111	11.73887811	6.12E-04	0.278118564
chr9:6368735-6368993	32.27845801	-1.249587053	0.357551429	11.7360292	6.13E-04	0.278118564
chr6:90578309-90578548	101.1257574	-0.875364047	0.248688223	11.7294318	6.15E-04	0.278556812
chr9:78358820-78358966	43.39679606	0.743543837	0.21582349	11.70639061	6.23E-04	0.27873509
chr5:66020802-66021084	43.75200993	0.685389001	0.200135077	11.70908215	6.22E-04	0.27873509
chr10:7941573-7941872	71.40024663	0.622687295	0.18115705	11.7147205	6.20E-04	0.27873509
chr4:97964860-97965402	174.5550545	-0.625931483	0.180010458	11.71500538	6.20E-04	0.27873509
chr4:8941955-8942404	169.3436297	-0.80057175	0.231283233	11.7114957	6.21E-04	0.27873509
chr13:77539500-77539737	41.56769123	-0.839953286	0.242864629	11.70972448	6.22E-04	0.27873509
chr2:103513189-103513768	117.9323765	0.671906875	0.198413957	11.69593695	6.26E-04	0.278765425
chr17:12468704-12469238	82.24951466	0.599832358	0.176382398	11.69535927	6.27E-04	0.278765425
chr1:136485838-136486274	93.61453933	-0.845919194	0.241509531	11.7020615	6.24E-04	0.278765425
chr12:40608733-40609427	125.716909	0.602468731	0.175943735	11.67877464	6.32E-04	0.279176274
chr7:19549887-19550790	153.9822819	0.52233426	0.154192498	11.68787565	6.29E-04	0.279176274
chr7:65638546-65639066	98.5944786	-0.936814955	0.267383157	11.68000561	6.32E-04	0.279176274
chr17:82598351-82598544	41.66910457	-1.161794915	0.332317819	11.67827903	6.32E-04	0.279176274
chr2:84354415-84354666	35.03979866	0.829628322	0.243564074	11.66937707	6.35E-04	0.27995486
chr17:65061480-65061802	39.66597506	0.756867643	0.222555486	11.66522817	6.37E-04	0.27995486
chr6:124382868-124383222	49.44248884	-0.764619918	0.222343289	11.66163152	6.38E-04	0.27995486
chr5:72991888-72992790	101.1958325	-0.826003272	0.23680121	11.65886877	6.39E-04	0.27995486
chr8:43722603-43723113	102.0148613	-0.898823771	0.256269973	11.6447715	6.44E-04	0.281548162
chr2:11360519-11360718	26.84228402	1.259606625	0.368386049	11.63817262	6.46E-04	0.282012577
chr2:173060510-173060990	49.17948688	1.257755105	0.364685376	11.62921924	6.49E-04	0.282730121
chr15:27664278-27664514	87.51828135	0.62797881	0.183767864	11.61674107	6.54E-04	0.282730121
chr15:41783567-41784086	186.5343728	-0.829023523	0.238145257	11.61853771	6.53E-04	0.282730121
chr2:139194884-139195100	38.72757331	-0.943052177	0.273058104	11.62559839	6.51E-04	0.282730121
chr2:35275700-35275948	28.82617971	-0.96324967	0.281381217	11.61588203	6.54E-04	0.282730121
chr3:27324224-27324735	61.9036555	0.658781181	0.194585363	11.60781734	6.57E-04	0.283000012
chr5:15635444-15635643	46.98650329	-1.048902233	0.301277043	11.60712862	6.57E-04	0.283000012
chr7:118090192-118091406	325.5615299	0.470416843	0.138758736	11.59391135	6.62E-04	0.284485715
chr12:42176337-42176626	32.49838102	-1.138061157	0.327579306	11.58795015	6.64E-04	0.284866647
chr12:72015428-72015703	35.1585906	0.812675189	0.24041934	11.56750681	6.71E-04	0.286740613
chr4:53122261-53122477	38.61083719	0.705363092	0.209151627	11.56193242	6.73E-04	0.286740613
chr10:46383231-46383523	90.23758649	-0.857935111	0.246450171	11.56231587	6.73E-04	0.286740613
chr14:27047603-27047922	44.06455041	-1.019808269	0.291470456	11.5699674	6.70E-04	0.286740613
chr15:59616360-59616716	53.52792483	0.776026109	0.228406278	11.55372624	6.76E-04	0.287476586
chr2:49667478-49667739	97.40424653	-0.646887128	0.188190389	11.53614105	6.83E-04	0.289038072
chr11:48416086-48416772	201.1890232	-0.694850655	0.200159492	11.53337388	6.84E-04	0.289038072
chr2:102015790-102017018	1295.540019	0.374128328	0.110163794	11.53905771	6.81E-04	0.289038072
chr7:63561125-63562164	279.5485703	0.463894029	0.136988339	11.52219421	6.88E-04	0.290247969
chr2:152958974-152959469	70.95632226	0.793658838	0.231059011	11.51099637	6.92E-04	0.290403119
chr5:149201664-149201977	44.34981269	0.710852499	0.209282921	11.51302002	6.91E-04	0.290403119
chr3:65961687-65961904	47.36667915	-1.039558906	0.299706158	11.51366223	6.91E-04	0.290403119
chr4:33638252-33638726	105.8740561	-0.64721567	0.189865459	11.50220788	6.95E-04	0.291247932
chr10:121200619-121202159	1475.73069	0.28981481	0.085673639	11.49741259	6.97E-04	0.291469373
chr17:10602443-10602700	35.31968118	0.842316863	0.247584829	11.48387438	7.02E-04	0.291480312
chr6:82740820-82741506	114.9311468	0.540346969	0.159255566	11.49322234	6.99E-04	0.291480312
chrX:36440806-36440998	33.74667749	-0.996580772	0.289228029	11.48736253	7.01E-04	0.291480312
chr1:79266515-79266686	28.00038133	-1.088843674	0.315588199	11.48427228	7.02E-04	0.291480312
chr14:48195507-48196034	113.3232535	-0.748837559	0.215640136	11.4709468	7.07E-04	0.292986032
chr6:51522212-51522735	143.9461622	0.571893707	0.170239872	11.46145943	7.11E-04	0.293428197
chr10:34066577-34066803	46.69100399	-0.79073585	0.230749967	11.46283073	7.10E-04	0.293428197
chr9:21037002-21037270	44.71038305	0.692660942	0.204543691	11.44966791	7.15E-04	0.293958588
chr4:9131699-9131892	66.23574505	0.620414946	0.184190717	11.44812171	7.16E-04	0.293958588
chr4:47352103-47354046	2490.210072	0.38556325	0.114101976	11.45223863	7.14E-04	0.293958588
chr13:49395739-49396105	81.96203868	0.592532154	0.174645301	11.43899528	7.19E-04	0.294230162
chr1:80044777-80045186	60.09771159	-1.056755264	0.30537702	11.43647807	7.20E-04	0.294230162
chr3:74851406-74851585	36.08149181	-1.145015873	0.329313487	11.43796179	7.20E-04	0.294230162
chr7:49112287-49112512	36.08092997	0.711007227	0.212040249	11.41498897	7.29E-04	0.296388805
chr9:110505711-110506037	83.830195	0.683349255	0.200708167	11.41439138	7.29E-04	0.296388805
chr12:81045400-81045875	62.58676797	0.664167485	0.196040499	11.4059904	7.32E-04	0.296388805
chr2:50742487-50742762	39.71227932	-0.878865329	0.257974956	11.4032017	7.33E-04	0.296388805
chr14:43931768-43931965	34.19330199	-1.103987983	0.317863897	11.41062183	7.30E-04	0.296388805
chrX:47541758-47543661	385.8329962	0.435264986	0.129069308	11.40511224	7.32E-04	0.296388805
chr5:147832718-147832905	46.82607752	0.757577269	0.223393068	11.3967712	7.36E-04	0.296894756
chr15:78128832-78129276	59.75545634	0.93138871	0.27229465	11.38177127	7.42E-04	0.297663038
chr1:87548896-87549863	128.3636397	0.577665047	0.171365695	11.37583691	7.44E-04	0.297663038
chr15:5031987-5032354	44.21330181	-0.71053943	0.210855992	11.37574713	7.44E-04	0.297663038
chr13:17084830-17085043	29.31848869	-1.054558749	0.314951613	11.38863267	7.39E-04	0.297663038
chr6:70710945-70711302	63.82720396	-1.084576513	0.311588302	11.38011195	7.42E-04	0.297663038
chr17:73210813-73211323	101.7677245	0.786595791	0.233260923	11.3635667	7.49E-04	0.298135597
chr11:22763914-22764345	64.18538871	0.746676981	0.222659776	11.35992462	7.50E-04	0.298135597
chr17:51300693-51301034	74.79792507	0.618907823	0.184807163	11.36075574	7.50E-04	0.298135597
chr8:7172103-7172397	36.6140465	-1.274075084	0.368820036	11.36088326	7.50E-04	0.298135597
chr19:17516676-17516957	36.62092992	-1.013664476	0.294854354	11.35567221	7.52E-04	0.298303785
chr7:48593570-48593771	29.64111171	0.952079602	0.27996112	11.34886875	7.55E-04	0.298607023
chrX:36406497-36406742	30.33724506	-1.374414462	0.39714604	11.3473921	7.56E-04	0.298607023
chr6:16335871-16336085	42.72173399	-0.824933897	0.240682023	11.34023827	7.58E-04	0.299245337
chr13:75419114-75419403	93.29267082	-1.029929772	0.296012359	11.32057272	7.67E-04	0.301397241
chr19:57780409-57780699	34.20245354	-1.130386057	0.331145489	11.32085514	7.66E-04	0.301397241
chr6:126973411-126973677	28.38631547	0.99836514	0.300077196	11.23622775	8.02E-04	0.30175208
chr7:58336413-58336730	46.12966938	0.858580582	0.258480122	11.29169967	7.79E-04	0.30175208
chr9:119863459-119863819	64.26917782	0.846259028	0.252489904	11.21973886	8.09E-04	0.30175208
chr15:84209445-84209594	27.0743012	0.819985579	0.244255533	11.27493857	7.86E-04	0.30175208
chr4:136613387-136613963	89.02103231	0.750542127	0.221933608	11.21489245	8.11E-04	0.30175208
chr13:112502331-112502604	46.79330283	0.716033899	0.2158706	11.23253232	8.04E-04	0.30175208
chr16:87422213-87422528	83.64778602	0.661040991	0.197451706	11.21913635	8.10E-04	0.30175208
chr17:84410770-84411100	72.93858896	0.659629438	0.197330914	11.27974773	7.84E-04	0.30175208
chr10:61217645-61217892	67.32964912	0.630514299	0.188042938	11.24849551	7.97E-04	0.30175208
chr15:75734006-75734407	77.16446251	0.61698692	0.183573139	11.27768522	7.84E-04	0.30175208
chr10:14007963-14008251	57.49653212	0.602123391	0.180336115	11.21558186	8.11E-04	0.30175208
chr18:62322186-62322669	67.52894453	0.590815161	0.177388804	11.24549094	7.98E-04	0.30175208
chr10:122651013-122651419	137.3676525	0.579400422	0.173901537	11.25048066	7.96E-04	0.30175208
chr9:119883634-119884629	160.777566	0.551086116	0.163523107	11.29955564	7.75E-04	0.30175208
chrX:98092837-98093144	77.16685882	0.548635933	0.163833216	11.30391372	7.73E-04	0.30175208
chr11:7495685-7496451	152.0763509	-0.557716612	0.165774927	11.27741305	7.85E-04	0.30175208
chrX:21870078-21870554	122.3120854	-0.605310869	0.179484166	11.26462854	7.90E-04	0.30175208
chr2:77758631-77759197	150.370459	-0.705604686	0.20794231	11.26593953	7.89E-04	0.30175208
chr6:106586418-106586784	59.13061079	-0.721551365	0.21418928	11.23623457	8.02E-04	0.30175208
chr5:54363673-54363893	42.36956566	-0.737161547	0.22028262	11.2180725	8.10E-04	0.30175208
chr2:147846480-147846796	60.97128459	-0.774458424	0.226754036	11.22611901	8.07E-04	0.30175208
chr6:28752241-28752324	32.38706319	-0.799959683	0.237681551	11.28348445	7.82E-04	0.30175208
chr19:34143925-34144382	70.24089842	-0.800489385	0.236070448	11.29091536	7.79E-04	0.30175208
chr8:45056584-45057087	121.9583459	-0.807818426	0.238668428	11.24693981	7.98E-04	0.30175208
chr6:8009845-8010178	42.73868601	-0.819209002	0.242013403	11.23310407	8.04E-04	0.30175208
chr15:71813992-71814544	145.3224115	-0.863234101	0.249331022	11.25544034	7.94E-04	0.30175208
chr4:23904297-23904547	44.93412137	-0.884028129	0.25854297	11.27981132	7.84E-04	0.30175208
chr11:48268595-48269036	99.18708206	-0.941577954	0.271269469	11.27101419	7.87E-04	0.30175208
chr4:31168421-31168762	50.57037116	-1.021974298	0.29838649	11.21351858	8.12E-04	0.30175208
chr5:47145172-47145647	188.4267605	-1.030318361	0.299871649	11.21655414	8.11E-04	0.30175208
chr3:47218474-47218868	88.55588807	-1.105205998	0.320711232	11.29613274	7.77E-04	0.30175208
chr10:17178175-17178379	50.86466839	-1.167429539	0.333192296	11.2917689	7.79E-04	0.30175208
chr3:42903194-42903516	38.5191061	-1.28383996	0.369700702	11.23774255	8.02E-04	0.30175208
chr1:184463896-184464662	269.0969852	0.456403765	0.135980821	11.27037108	7.88E-04	0.30175208
chr15:8810595-8811534	166.3829212	0.485230459	0.144838856	11.20257654	8.17E-04	0.303047028
chr10:14670207-14670406	32.27192189	-0.84810963	0.252581562	11.19324322	8.21E-04	0.304084688
chr5:38662611-38663182	75.82929268	0.563874091	0.169257115	11.17620718	8.29E-04	0.305242395
chr4:95047936-95048478	402.6538656	-0.643484173	0.189138718	11.1754546	8.29E-04	0.305242395
chr7:75078734-75078971	39.76612582	-0.819128571	0.243933459	11.17427965	8.29E-04	0.305242395
chr10:113570968-113571223	34.93594569	-1.041231217	0.30608547	11.17683027	8.28E-04	0.305242395
chr17:34417014-34417616	84.36896415	0.772035106	0.231324397	11.1467792	8.42E-04	0.308371096
chr2:3962508-3962776	37.16141037	0.73617022	0.220082231	11.14540916	8.42E-04	0.308371096
chr3:100347333-100347687	82.14675063	0.542458909	0.163234449	11.1353601	8.47E-04	0.308371096
chr3:137748253-137749336	136.2098662	-0.669472581	0.198452514	11.14295336	8.44E-04	0.308371096
chr19:31503400-31503618	33.25306415	-0.752328389	0.225418803	11.13469969	8.47E-04	0.308371096
chr16:44592921-44593222	64.32100514	-0.834167869	0.245990846	11.13488362	8.47E-04	0.308371096
chr13:100244147-100245070	864.0015585	0.366998233	0.110440796	11.13921176	8.45E-04	0.308371096
chr2:159994065-159994354	62.10172174	0.589909144	0.177506767	11.12812886	8.50E-04	0.308791154
chr6:41732718-41733123	175.6654629	-0.837125485	0.246355446	11.12631417	8.51E-04	0.308791154
chr7:48400242-48400463	35.67484441	0.872920301	0.261716351	11.1072512	8.60E-04	0.309043404
chr10:60575476-60575763	49.43275288	0.673692314	0.201863231	11.10833087	8.59E-04	0.309043404
chr5:146742778-146743208	58.76037363	0.640727784	0.191943086	11.08714106	8.69E-04	0.309043404
chr18:80567879-80568293	75.89772481	0.635787251	0.189877751	11.09878688	8.64E-04	0.309043404
chr15:94968589-94968734	36.93890368	-0.721014791	0.2158974	11.08167213	8.72E-04	0.309043404
chr5:48571011-48571421	35.54721427	-0.787059812	0.236879214	11.08264269	8.71E-04	0.309043404
chrX:142084759-142085210	65.12862011	-0.870215179	0.258579731	11.08336378	8.71E-04	0.309043404
chr6:41619857-41619984	31.27761107	-0.885541052	0.261971945	11.10969609	8.59E-04	0.309043404
chr18:44641465-44641732	48.73631188	-0.88854077	0.261740602	11.0814327	8.72E-04	0.309043404
chr19:48936148-48936554	85.52833281	-0.93544914	0.277515644	11.08676964	8.69E-04	0.309043404
chr4:66062213-66062755	105.2949396	-1.006370442	0.294961836	11.08348062	8.71E-04	0.309043404
chr5:137907811-137908073	27.22647447	-1.484633274	0.424326582	11.0864449	8.70E-04	0.309043404
chr14:70303269-70303845	155.9328721	0.498662456	0.149325121	11.10695666	8.60E-04	0.309043404
chr1:177166096-177166879	319.9932157	0.455451483	0.137202386	11.09533362	8.65E-04	0.309043404
chr10:24354636-24355520	477.3762916	-0.471981428	0.140706218	11.10587568	8.61E-04	0.309043404
chr14:57967018-57968292	185.6022385	0.55077891	0.166835004	11.07780225	8.74E-04	0.30917267
chr5:6065688-6065972	45.43860724	-0.962551744	0.285877828	11.07197299	8.76E-04	0.309669732
chr10:20952981-20953673	122.2888642	0.501681324	0.151725038	11.06657172	8.79E-04	0.310096769
chr6:107153244-107153631	102.8147169	-0.834077945	0.244381859	11.06263155	8.81E-04	0.31028055
chr1:34503787-34503921	38.05164511	0.738470665	0.221201151	11.05643188	8.84E-04	0.310517157
chr2:174279448-174279763	91.41273786	0.54742039	0.165165196	11.05271977	8.86E-04	0.310517157
chr6:125307708-125308273	205.181667	0.485186932	0.146732901	11.05294984	8.85E-04	0.310517157
chr9:32420048-32420262	43.8527194	0.72778015	0.219394009	11.04272927	8.90E-04	0.310999725
chr12:42176657-42176936	50.92809861	-0.753263815	0.224485322	11.04138163	8.91E-04	0.310999725
chr17:67926992-67927250	29.15155871	-0.886533406	0.265416728	11.04306205	8.90E-04	0.310999725
chr6:72875696-72877639	3108.901592	0.343045183	0.103357117	11.03510279	8.94E-04	0.31158202
chr10:94982537-94982676	31.92253548	0.88007929	0.268960865	11.02233035	9.00E-04	0.313261594
chr3:104930789-104931127	60.42524273	0.828703028	0.247300592	11.00512546	9.09E-04	0.313856933
chr18:9408127-9408594	141.8062717	-0.512220004	0.153209167	11.01006473	9.06E-04	0.313856933
chr3:47732738-47733280	74.03501857	-0.8785706	0.259826117	11.01421952	9.04E-04	0.313856933
chr5:46087999-46088474	77.20209844	-0.985185919	0.288034426	11.00484261	9.09E-04	0.313856933
chr1:172341344-172342026	141.0413126	0.468939427	0.141443152	11.01003845	9.06E-04	0.313856933
chr6:78051621-78051968	49.98090242	-0.823169077	0.245763887	10.99603394	9.13E-04	0.313975699
chr19:50610535-50610875	55.85881889	-0.895768573	0.264768068	10.99304292	9.15E-04	0.313975699
chr19:50277413-50277664	37.17818745	-1.066049744	0.312630615	10.9944192	9.14E-04	0.313975699
chr6:90527243-90528000	221.2211492	0.49568924	0.149678277	11.00129736	9.10E-04	0.313975699
chr3:89768419-89768781	65.29566744	0.74159787	0.225420394	10.97168032	9.25E-04	0.314796779
chr7:97004400-97004669	42.20496959	0.71940057	0.217767183	10.97915596	9.21E-04	0.314796779
chr13:102794749-102795299	124.9825875	0.570049285	0.172538729	10.97457425	9.24E-04	0.314796779
chr19:32891911-32892713	230.5617883	-0.538948602	0.16214055	10.97356786	9.24E-04	0.314796779
chr13:25991081-25991422	59.13803212	-0.705871066	0.211135887	10.98132518	9.20E-04	0.314796779
chr18:44083881-44084192	50.99994789	-1.092122158	0.319478616	10.98069173	9.21E-04	0.314796779
chr8:109449831-109450132	89.13403588	0.703645027	0.210831512	10.96517944	9.28E-04	0.314971191
chr11:91138512-91138871	51.80643045	-0.840228232	0.249858873	10.96570372	9.28E-04	0.314971191
chr10:39039236-39039372	31.24102362	0.754521991	0.227066565	10.96172412	9.30E-04	0.315094315
chr4:17790711-17791033	122.406324	-0.786931797	0.231794559	10.95664688	9.33E-04	0.315494215
chr13:13703701-13703882	58.02518765	0.686127157	0.206362125	10.94531714	9.38E-04	0.316963113
chr8:83891845-83893138	1345.013231	0.351557633	0.106716777	10.93205701	9.45E-04	0.318771631
chr1:131631300-131631599	45.94607264	0.741540182	0.225273771	10.92507009	9.49E-04	0.319040477
chr2:80410569-80412153	3480.015555	0.320868085	0.097291227	10.92658872	9.48E-04	0.319040477
chr12:113391024-113391242	33.22660946	0.881320195	0.263820357	10.91791234	9.52E-04	0.319606446
chr4:7253568-7254184	430.8581681	-0.647947812	0.193287013	10.9163776	9.53E-04	0.319606446
chr1:188903346-188903631	27.83029094	0.845541254	0.258792536	10.86892618	9.78E-04	0.320404495
chr6:82774402-82774557	27.04879577	0.812325252	0.245468145	10.89288772	9.65E-04	0.320404495
chr3:27356635-27356825	32.99269567	0.759538175	0.23165708	10.86673946	9.79E-04	0.320404495
chrX:72762387-72762483	40.75335429	0.754580031	0.228913641	10.86115547	9.82E-04	0.320404495
chr5:103880487-103880786	29.85008779	0.746571627	0.228412341	10.89844576	9.62E-04	0.320404495
chr17:57587464-57587707	48.77961372	0.653560542	0.198850984	10.86961478	9.78E-04	0.320404495
chr10:79860113-79860498	47.89678963	0.647880948	0.196777598	10.88595466	9.69E-04	0.320404495
chr15:7114416-7114985	147.9643397	0.581828248	0.177571575	10.86138944	9.82E-04	0.320404495
chr4:66711503-66711981	276.5582303	-0.752743728	0.224237465	10.86446652	9.80E-04	0.320404495
chr17:76117630-76118105	82.60374407	-0.847322386	0.252040173	10.87380468	9.75E-04	0.320404495
chr8:102820757-102821118	90.48557331	-0.864945644	0.256767812	10.87658441	9.74E-04	0.320404495
chrX:165790215-165790873	58.26192505	-0.872028618	0.260841308	10.90381129	9.60E-04	0.320404495
chr8:7656905-7657093	33.23379305	-0.892176362	0.267745616	10.88968567	9.67E-04	0.320404495
chr14:63992834-63992962	28.61152272	-1.005434472	0.298370872	10.89315833	9.65E-04	0.320404495
chr10:46717639-46717982	56.65803659	-1.027863432	0.300186406	10.89924634	9.62E-04	0.320404495
chr1:125919194-125919572	62.01905663	-1.076434631	0.315846911	10.87371	9.75E-04	0.320404495
chr13:104584680-104585132	101.4941478	-1.083229708	0.315094886	10.89246865	9.66E-04	0.320404495
chr17:71159669-71160366	400.5356724	0.445495225	0.135035292	10.89494052	9.64E-04	0.320404495
chrX:139420728-139421744	412.5149144	0.429721702	0.130480352	10.87325752	9.76E-04	0.320404495
chr5:65080310-65080604	27.28397323	0.852542203	0.261154756	10.85639493	9.85E-04	0.320774203
chr6:139120289-139120819	45.78688499	-0.919573158	0.277368304	10.84814113	9.89E-04	0.321296943
chr6:86091842-86092098	36.35643037	-0.976534273	0.289202634	10.85061192	9.88E-04	0.321296943
chr17:34218385-34219615	308.0642882	0.627696582	0.19017844	10.84144925	9.93E-04	0.321532719
chrX:35203241-35203614	58.69820018	-1.056990494	0.308382605	10.83542376	9.96E-04	0.321532719
chr1:83232222-83232463	31.87097166	-1.083533132	0.327130332	10.83118475	9.98E-04	0.321532719
chr2:150515781-150516347	136.1477348	0.488398417	0.148865226	10.8396894	9.93E-04	0.321532719
chr5:100821464-100822331	922.6213999	0.346188208	0.105278909	10.8372468	9.95E-04	0.321532719
chr13:108025091-108028067	6310.556321	0.288150235	0.087732164	10.83115683	9.98E-04	0.321532719
chr11:4145705-4146029	51.82658287	0.742927145	0.22385645	10.81639074	0.001006054	0.32217228
chr6:29523373-29523606	35.75459585	0.741929763	0.226057404	10.81751823	0.001005442	0.32217228
chr3:59119133-59119497	89.4074425	0.516146374	0.157416902	10.81327529	0.001007749	0.32217228
chr1:61345189-61345788	115.6363339	-0.646535207	0.194147941	10.81207948	0.0010084	0.32217228
chr17:42401794-42402321	168.0288429	-0.82592785	0.242254507	10.81198421	0.001008452	0.32217228
chr2:137169611-137169875	44.34746213	-1.03947601	0.306547234	10.81534056	0.001006625	0.32217228
chr6:114819071-114819398	39.45555344	0.771850226	0.236664098	10.79868006	0.001015725	0.323597015
chr18:77944393-77944620	38.77886641	0.740503736	0.225190473	10.80006075	0.001014968	0.323597015
chr4:108226492-108226689	27.90897917	0.837626612	0.254980493	10.7919343	0.001019433	0.324329162
chr4:111311413-111311946	87.86590721	-0.663085082	0.199414825	10.78180551	0.001025026	0.325340138
chr10:16455760-16456596	192.841169	-0.671110525	0.201440016	10.7810598	0.00102544	0.325340138
chr10:7942753-7942917	27.67814641	0.846949479	0.257105502	10.77084718	0.001031113	0.326050025
chr16:5247435-5247677	34.89233704	0.801029306	0.245091282	10.7691612	0.001032053	0.326050025
chr1:67398838-67399469	140.2533192	-0.707144283	0.213312387	10.75924072	0.001037599	0.326050025
chr6:5165706-5166104	92.7304372	-0.726446753	0.216954835	10.76265999	0.001035684	0.326050025
chr1:128642587-128642963	62.41081839	-0.907690556	0.269126253	10.76315672	0.001035406	0.326050025
chr13:90373555-90373846	55.72910827	-0.991491903	0.299668813	10.76265774	0.001035686	0.326050025
chrX:45015465-45015723	32.7231998	-1.218886985	0.363935364	10.76065226	0.001036808	0.326050025
chr9:118904479-118905137	82.37457154	0.651712757	0.199260903	10.75576335	0.001039551	0.326217567
chr1:53279840-53280272	120.9370251	-1.124470338	0.336211539	10.75053718	0.001042491	0.326694381
chr5:97958924-97959179	48.12340859	-0.988209433	0.293411572	10.74040693	0.001048213	0.32759499
chr5:65126782-65128043	369.823329	0.400421738	0.122454403	10.74288177	0.001046812	0.32759499
chr17:42645095-42645429	51.10812674	-0.801642248	0.241848659	10.73251374	0.001052693	0.328548913
chr15:73504094-73504442	61.43949056	0.673405874	0.206073256	10.7269027	0.00105589	0.328654813
chr1:34501811-34502284	164.3733494	0.426570046	0.130188317	10.72847187	0.001054995	0.328654813
chr14:70743270-70743705	41.35467666	1.010743545	0.311854004	10.72302717	0.001058104	0.328657929
chr6:83576869-83577028	28.56891966	0.872742117	0.263994021	10.72188418	0.001058758	0.328657929
chr10:16496445-16497153	150.5067693	-0.969135814	0.28390372	10.71810533	0.001060923	0.328885985
chr6:139703556-139704026	173.4512822	-0.62464236	0.187713165	10.71166373	0.001064623	0.329145801
chr3:158594553-158594939	46.03106873	-0.999055306	0.297618014	10.71386334	0.001063358	0.329145801
chr11:107208476-107208950	56.8453183	0.811923621	0.248713602	10.70878456	0.001066281	0.329215903
chr3:39401193-39401379	31.00439527	-1.131734106	0.339785105	10.70367703	0.001069228	0.329683464
chr5:117296655-117297143	52.32567678	0.694324934	0.213070934	10.69908148	0.001071887	0.329952761
chr15:41675446-41675871	50.07712226	-1.112170856	0.331454265	10.69721305	0.00107297	0.329952761
chr5:62052817-62053238	62.95882164	-0.868938621	0.260770711	10.69326182	0.001075265	0.330216751
chr15:42247788-42248178	84.49607262	-0.739087492	0.222507993	10.68964005	0.001077372	0.330422707
chr16:55954401-55954775	40.1219769	0.660975291	0.203895144	10.6803457	0.001082798	0.330932305
chr13:82997142-82997507	111.0670933	-0.731726463	0.220467902	10.67516149	0.001085837	0.330932305
chr4:6749199-6749817	296.3250352	-0.896952479	0.2677636	10.67895894	0.00108361	0.330932305
chr18:55862209-55862465	53.33076301	-0.925449764	0.276449017	10.67593829	0.001085381	0.330932305
chr4:18717008-18717256	31.48907445	-1.214898934	0.364256951	10.67449768	0.001086227	0.330932305
chr14:32907063-32907724	76.85979593	0.591856864	0.18212533	10.66942221	0.001089211	0.331347184
chr1:131127684-131128154	115.1897699	0.535237595	0.164591561	10.66693801	0.001090675	0.331347184
chr13:82795403-82795737	46.87180895	-0.901178849	0.269926612	10.66374716	0.001092558	0.331347184
chr2:22634043-22635251	267.906814	0.430611043	0.132258487	10.66240625	0.001093351	0.331347184
chr2:81408524-81408702	38.5195773	-1.131210139	0.339152723	10.65626073	0.001096989	0.332012514
chr11:34669246-34669402	31.13473068	0.737184985	0.225708039	10.64873485	0.001101462	0.332137064
chr3:9070687-9070818	44.65088516	0.734555237	0.225057327	10.64828063	0.001101733	0.332137064
chr9:32498711-32498935	31.35290007	-1.051147276	0.315212177	10.65086504	0.001100194	0.332137064
chr11:110056728-110056986	28.20787555	0.899541326	0.275347926	10.63939855	0.001107037	0.332445639
chr5:148423024-148423263	27.79431219	0.814019698	0.252927378	10.63605113	0.001109042	0.332445639
chr18:59390258-59390862	450.7880901	-0.521741498	0.158124899	10.64324166	0.001104739	0.332445639
chr11:66217792-66218140	99.94015616	-1.048737655	0.305247879	10.63691427	0.001108525	0.332445639
chr5:65040788-65041948	192.4654878	0.391671992	0.120227556	10.63448346	0.001109983	0.332445639
chr9:25416894-25416996	30.72639562	0.785427822	0.242059592	10.62821225	0.001113753	0.333141147
chr5:64398256-64398577	36.1819152	0.752768651	0.232923227	10.62457733	0.001115945	0.333251388
chr1:170941397-170941864	228.7177935	0.468359479	0.143415537	10.62279724	0.001117019	0.333251388
chr18:61238920-61239099	44.79029779	0.746555662	0.228782173	10.59798815	0.001132108	0.33480318
chr7:24819511-24820259	94.23302292	0.603127347	0.184481791	10.60810809	0.001125928	0.33480318
chr6:146123457-146123879	115.6057717	0.552837938	0.168924581	10.6043057	0.001128246	0.33480318
chr19:29619568-29619970	75.66997702	-0.61260137	0.187367457	10.59749522	0.00113241	0.33480318
chr18:26221834-26222195	97.64862902	-0.6955716	0.209826611	10.61024497	0.001124628	0.33480318
chr12:98215982-98216273	66.0558483	-0.884246326	0.266513092	10.60622321	0.001127077	0.33480318
chr12:93039728-93040299	89.78301952	-0.92137972	0.275325704	10.60097163	0.001130282	0.33480318
chr7:68665970-68666221	27.31092284	-1.079069463	0.32524771	10.5938152	0.001134666	0.335039598
chr6:59503378-59503581	27.17328774	-1.034450369	0.313195578	10.58961854	0.001137244	0.335370455
chr5:3350823-3351526	117.5935798	-0.544454671	0.165806109	10.57605318	0.00114562	0.337407778
chr9:106076175-106076666	272.0204128	0.520970187	0.159253811	10.57364031	0.001147116	0.33741524
chr17:68472176-68472999	246.4895968	-0.539422332	0.164335377	10.57128438	0.001148579	0.33741524
chr5:88848999-88849312	53.10772202	-0.927990971	0.282093917	10.56707272	0.001151199	0.337753506
chr6:81319499-81319712	31.10950911	-1.225443807	0.366901039	10.5642691	0.001152946	0.337835248
chrX:111262969-111263358	43.36524786	-1.052373803	0.313205817	10.5563195	0.001157915	0.338859624
chr9:95640508-95640980	65.80401686	-1.163946023	0.341264983	10.55388711	0.00115944	0.3388747
chr2:103045826-103046285	75.2984829	-0.68317529	0.208050007	10.55000952	0.001161875	0.339155409
chr12:69494030-69494346	35.75553705	0.740319221	0.230454182	10.53678058	0.001170221	0.340296084
chr15:47802780-47803285	76.50733899	-0.678828179	0.207758534	10.53679243	0.001170213	0.340296084
chr7:144831702-144832018	34.70539521	-0.986477929	0.296876111	10.53787687	0.001169527	0.340296084
chr13:54369886-54370098	38.255279	0.694311642	0.214593363	10.53170815	0.001173437	0.340494717
chr3:60161182-60161697	91.97652554	-0.810315801	0.245692886	10.53103507	0.001173864	0.340494717
chr18:80781392-80781647	85.51284003	0.586762617	0.179917169	10.52136015	0.001180026	0.341850859
chr1:131366362-131366679	47.94162637	0.716100108	0.220769172	10.51876632	0.001181683	0.341900412
chr8:18243728-18244036	53.28811396	-1.07176392	0.318725145	10.51315831	0.001185275	0.342508741
chr1:165469786-165470888	1636.999629	0.30575599	0.094372161	10.50871944	0.001188126	0.342901705
chr9:50465017-50465200	30.50713545	0.817469071	0.250720148	10.49346183	0.001197977	0.343957372
chr3:100901001-100901432	73.38208533	0.540387426	0.166994036	10.48918162	0.001200755	0.343957372
chrX:48098713-48098953	40.16349158	-0.692228678	0.213874078	10.49041695	0.001199953	0.343957372
chr4:66211277-66211661	161.4768027	-0.840148542	0.253923725	10.49951738	0.001194057	0.343957372
chr1:129191522-129191844	43.0160268	-1.029639022	0.311036617	10.49108038	0.001199522	0.343957372
chr3:38129414-38129746	91.92155292	-1.098381237	0.321465374	10.49418372	0.001197509	0.343957372
chr19:34617933-34618649	116.2272302	0.945680283	0.292749864	10.4738277	0.001210776	0.344978303
chr6:82728075-82728384	39.90253293	0.744960111	0.231590773	10.47988461	0.001206813	0.344978303
chr7:125154634-125154973	60.78577697	0.691143711	0.213189739	10.47025788	0.001213118	0.344978303
chr4:59363154-59363353	43.68385599	0.669017186	0.206485752	10.46767069	0.001214818	0.344978303
chr6:94136286-94136685	91.78208198	0.560047329	0.173926302	10.46878634	0.001214085	0.344978303
chr10:124536475-124536768	50.635059	-1.103085577	0.332806452	10.47874622	0.001207557	0.344978303
chr7:119319270-119320630	772.093991	0.333273896	0.103257007	10.46922591	0.001213796	0.344978303
chrX:110647081-110647392	55.19891635	-1.057518187	0.32172794	10.46463948	0.001216813	0.345118753
chr1:57575767-57575955	27.92680799	-0.966430266	0.297153974	10.4620105	0.001218546	0.345184626
chr14:75417268-75417383	32.0254489	0.827555424	0.254623928	10.45750716	0.00122152	0.345601539
chr1:71884091-71884957	316.2257881	-0.538249005	0.164388428	10.4482034	0.001227688	0.346919914
chr2:174277922-174278373	112.8438442	0.464559994	0.14375226	10.44522251	0.001229671	0.347053874
chr14:44453982-44454353	64.77434475	-0.771382365	0.235215984	10.43825431	0.001234319	0.347676316
chr17:55786242-55786820	109.3710828	-0.457985342	0.141183603	10.43738571	0.001234899	0.347676316
chr6:50276107-50276360	39.15666028	0.684121474	0.212967147	10.42941007	0.001240244	0.347681672
chr3:100337213-100338035	98.55513062	0.547930417	0.169636576	10.42771672	0.001241381	0.347681672
chr12:7425384-7426404	171.7936006	-0.79756426	0.241749699	10.43122428	0.001239026	0.347681672
chr15:46583447-46583698	39.96816106	-1.039142335	0.317041847	10.42688904	0.001241938	0.347681672
chr11:7373349-7374454	275.1865627	-0.470216905	0.144578403	10.42608857	0.001242476	0.347681672
chr2:163926031-163926199	31.12982681	0.801897599	0.248393836	10.41854291	0.001247563	0.34783565
chr8:90130938-90131336	78.60782641	0.621748108	0.19263199	10.42067261	0.001246125	0.34783565
chr2:105266450-105266611	26.46779113	-0.930732528	0.284873317	10.41994659	0.001246615	0.34783565
chr18:61232124-61232348	37.72342947	0.807696853	0.250940483	10.40928304	0.001253834	0.348499268
chr7:48558493-48559006	61.93795423	0.629313397	0.193957988	10.40816793	0.001254592	0.348499268
chr10:10664971-10665187	39.05553495	-0.900477939	0.274852433	10.40386481	0.001257518	0.348499268
chr8:65735231-65735431	29.92281043	-1.03208356	0.315129724	10.40856838	0.001254319	0.348499268
chr5:90859121-90859591	84.11530874	-1.136155793	0.338700452	10.4048222	0.001256867	0.348499268
chr15:74802278-74802568	57.10251783	0.73749251	0.228205584	10.39866298	0.001261066	0.348840006
chr2:90926874-90927346	83.26484569	0.572160535	0.177275091	10.39539804	0.001263298	0.348840006
chr10:73934048-73934616	184.8599108	-0.599330241	0.18443631	10.39623389	0.001262726	0.348840006
chr3:127590060-127590271	27.31429467	0.833432333	0.259690973	10.38867495	0.001267906	0.349055699
chr4:149240227-149240581	41.53014058	0.816416418	0.253466452	10.39202933	0.001265605	0.349055699
chr15:60181541-60182143	196.9454778	-0.500729408	0.154289774	10.38320689	0.001271666	0.349055699
chr15:51588821-51589263	108.2474106	-0.817152284	0.247849251	10.38449369	0.00127078	0.349055699
chr2:52747406-52749218	1682.198341	0.357014686	0.111058719	10.38710413	0.001268985	0.349055699
chr13:75516433-75516812	45.69929292	-0.785452459	0.241137345	10.37499455	0.001277335	0.350193864
chr4:66810293-66810521	60.24520684	-0.793983079	0.243370864	10.36813187	0.001282092	0.35107957
chr5:149025819-149026050	30.38076607	0.86198153	0.269943158	10.35839665	0.001288871	0.351675785
chr10:13663027-13663313	34.90014262	0.813378945	0.255441183	10.35515838	0.001291134	0.351675785
chr2:36134754-36135111	52.80891669	0.792616913	0.24812098	10.35773942	0.00128933	0.351675785
chr3:96207972-96208347	64.01099256	0.656032282	0.203431103	10.3569472	0.001289883	0.351675785
chr10:7717174-7717939	172.8586231	0.449073265	0.140187814	10.35404345	0.001291914	0.351675785
chr6:56723005-56723544	47.00124675	0.786660184	0.247567052	10.32042822	0.001315658	0.351930186
chr6:120164634-120164845	41.46083314	0.70814524	0.219238852	10.3466106	0.001297126	0.351930186
chr18:68264396-68264608	45.91445964	0.703052797	0.21820249	10.34020484	0.001301636	0.351930186
chr13:94259444-94260034	82.02619692	0.576680729	0.179508436	10.32755476	0.001310587	0.351930186
chr15:51254788-51255105	221.8876029	-0.580945709	0.178266288	10.32023064	0.001315798	0.351930186
chr14:119940300-119940795	112.8182793	-0.599824483	0.185140219	10.33058197	0.001308439	0.351930186
chr1:81135829-81136241	50.8472343	-0.665337692	0.207255261	10.33574097	0.001304787	0.351930186
chr14:115693420-115693791	70.84866834	-0.783472097	0.239852728	10.34100062	0.001301075	0.351930186
chr3:63740014-63740241	29.90199658	-0.818648479	0.253563367	10.32091921	0.001315308	0.351930186
chr3:121569999-121570132	27.22985805	-0.849271949	0.263582172	10.33056418	0.001308452	0.351930186
chr18:66462032-66462363	41.65511134	-0.851252786	0.261689953	10.33878458	0.001302638	0.351930186
chr12:6163989-6164179	27.13154127	-0.873112727	0.270125808	10.32351703	0.001313458	0.351930186
chr10:28291313-28291599	43.72899838	-0.898215627	0.27459237	10.34430915	0.001298745	0.351930186
chr12:94033610-94033842	43.7741129	-0.914110522	0.278112188	10.34701856	0.00129684	0.351930186
chr17:44865924-44866153	31.06634132	-1.085495006	0.331362404	10.32381839	0.001313243	0.351930186
chr3:105785316-105785499	27.89455467	0.84982213	0.267970843	10.31376237	0.001320418	0.352232267
chr19:50323280-50323732	107.5972995	-0.717358439	0.218586131	10.30619504	0.001325844	0.352232267
chr3:34963264-34963545	39.44114029	-0.930245786	0.283055335	10.30797316	0.001324567	0.352232267
chr14:4636657-4636803	29.64603078	-0.942342792	0.2872646	10.30420487	0.001327274	0.352232267
chr19:22677037-22677260	37.36201005	-0.981992877	0.299314791	10.30739475	0.001324982	0.352232267
chr3:82151182-82151402	27.97554228	-1.025240327	0.317503586	10.30361583	0.001327698	0.352232267
chr3:76785108-76785381	36.38023426	-1.151304791	0.352291117	10.30155945	0.001329178	0.352232267
chrX:139499433-139500512	572.5400581	0.464294445	0.144518764	10.31032789	0.001322878	0.352232267
chr6:54695727-54696290	111.8035856	0.574106882	0.179840942	10.29613698	0.00133309	0.35245671
chr5:49376758-49377006	42.73286123	-0.869797457	0.269053029	10.29793205	0.001331794	0.35245671
chr14:117738115-117738587	58.49804916	-0.919830298	0.280651709	10.29285627	0.001335462	0.352678524
chr12:69563288-69563604	35.11698136	0.782313863	0.247146226	10.29047664	0.001337185	0.352693985
chr5:92523286-92523545	47.51611238	0.696165004	0.218256104	10.27026533	0.001351914	0.352693985
chr7:75351604-75351876	46.06077485	0.65689203	0.204467691	10.27765972	0.001346506	0.352693985
chr15:20836082-20836694	65.15322072	-0.631328612	0.197036519	10.27024205	0.001351931	0.352693985
chr1:120468448-120468933	72.59555754	-0.710522718	0.219734898	10.27785147	0.001346366	0.352693985
chr3:82724357-82724676	63.66750287	-0.844433889	0.25567562	10.27672816	0.001347186	0.352693985
chr14:82063945-82064480	91.9173511	-0.864582911	0.263055711	10.28562256	0.001340708	0.352693985
chr2:134550555-134550992	48.29590655	-1.005906906	0.304638296	10.28401496	0.001341876	0.352693985
chr14:86778453-86778619	31.67037252	-1.016952191	0.313391545	10.28738289	0.001339429	0.352693985
chr19:49620423-49620718	70.90184353	-1.053486971	0.31999179	10.27467626	0.001348685	0.352693985
chr9:31590514-31590961	51.03924422	-1.08195343	0.325453678	10.26961916	0.001352387	0.352693985
chr13:73606800-73607213	58.67486237	0.618936063	0.193042458	10.26323492	0.001357075	0.353515762
chr3:60389240-60389662	56.43728384	0.68769295	0.214052398	10.26065473	0.001358974	0.353610063
chr2:92675678-92676174	77.09860324	0.566254764	0.177739796	10.25658278	0.001361977	0.353791829
chr7:91112492-91112815	30.98885491	-0.889349447	0.277970063	10.25553759	0.001362749	0.353791829
chr10:37070911-37071347	58.71612974	0.923994715	0.290277116	10.24044674	0.001373943	0.354127857
chr4:134797213-134797465	43.75200891	0.788763293	0.24606778	10.23732588	0.00137627	0.354127857
chr13:37841281-37841548	37.79446024	0.670871946	0.210624275	10.24315568	0.001371927	0.354127857
chr13:37803802-37804395	85.74348108	0.640656033	0.200233842	10.23170881	0.001380467	0.354127857
chr6:82021595-82021782	63.89390094	0.617953914	0.193996057	10.23818263	0.001375631	0.354127857
chr13:8799066-8799521	80.7487047	-0.55683208	0.173607913	10.24674888	0.001369257	0.354127857
chr2:123058324-123059013	84.21248906	-0.608163941	0.188974731	10.23149688	0.001380626	0.354127857
chr10:107243688-107243933	45.97843427	-0.752904584	0.234183992	10.23102558	0.001380979	0.354127857
chr1:112778170-112778446	42.60186256	-0.905335906	0.278380694	10.2312148	0.001380837	0.354127857
chr3:153130866-153131023	29.31435105	-0.916317182	0.283017563	10.24193473	0.001372835	0.354127857
chr19:35190596-35190857	37.29028196	-0.969232963	0.297532362	10.24965732	0.0013671	0.354127857
chr17:83583354-83584299	676.1470869	0.352975276	0.110724643	10.2228667	0.001387101	0.355301715
chr13:97344707-97344837	32.03185232	0.71367067	0.224288838	10.21793126	0.001390818	0.355857487
chr15:4972869-4973284	39.7979344	-0.864266531	0.269086593	10.20883035	0.001397698	0.357220525
chr15:63174114-63174578	139.5785222	-0.783185646	0.239489256	10.20552657	0.001400204	0.357315598
chr8:73072381-73074057	772.1058182	0.475770482	0.149380825	10.20424596	0.001401177	0.357315598
chr5:66025185-66025377	34.2616616	0.761901017	0.237798709	10.1799928	0.001419727	0.360050371
chr1:85663536-85663738	40.34332116	0.755364255	0.235676157	10.1829802	0.001417429	0.360050371
chr17:42787446-42788358	115.8635206	-0.81110655	0.247791108	10.18626039	0.00141491	0.360050371
chr8:60176293-60176615	59.47582997	-1.135454141	0.34157212	10.18086544	0.001419056	0.360050371
chr3:107667079-107668058	589.701043	0.415857458	0.129993984	10.18442912	0.001416316	0.360050371
chr8:45227711-45227966	29.20888794	-1.088236246	0.335729457	10.17763504	0.001421544	0.360114032
chr17:87713091-87713406	60.46799048	0.677995303	0.213328983	10.16506355	0.00143127	0.361780971
chr18:75520483-75520747	81.93668222	0.515122593	0.162347471	10.1660353	0.001430516	0.361780971
chr2:140474928-140475391	67.1294589	-0.79757507	0.244488671	10.15494712	0.001439145	0.362973889
chr4:12822655-12823267	93.34534681	-0.849286988	0.26035121	10.15667942	0.001437794	0.362973889
chr10:60182327-60183101	190.9959391	0.615522744	0.190484993	10.14327003	0.00144829	0.363685269
chr6:72356981-72357805	306.7461306	0.516702887	0.160468107	10.14436807	0.001447428	0.363685269
chr1:117171209-117171958	199.0654142	-0.543771121	0.169227045	10.14873673	0.001444002	0.363685269
chr13:5608116-5608428	81.04076905	-0.727774921	0.226305309	10.14529045	0.001446704	0.363685269
chr6:41586106-41586307	118.6961978	-0.558937341	0.173045012	10.13863757	0.001451934	0.364202774
chr6:38691044-38691345	55.16616122	0.661211677	0.207461231	10.13045188	0.001458397	0.364530063
chr7:89683186-89683623	87.88944216	0.605197357	0.189027068	10.12695869	0.001461163	0.364530063
chr1:137809484-137809641	26.33243656	-0.919048857	0.285536792	10.13447471	0.001455217	0.364530063
chr1:119338532-119338721	30.99823913	-0.928378365	0.288312482	10.12872806	0.001459761	0.364530063
chr3:137573112-137574158	1915.042431	0.325948379	0.102689221	10.12862119	0.001459846	0.364530063
chr1:58750538-58751198	464.4544029	0.424428305	0.133692189	10.12483365	0.001462849	0.364555186
chr8:6182220-6182823	262.9387169	-0.732353238	0.225057226	10.1226332	0.001464596	0.364595661
chr19:41994087-41994399	41.40039435	0.710130467	0.223871193	10.11464508	0.001470958	0.364601498
chr5:40524340-40524573	28.47645081	-1.05084698	0.326865014	10.11640024	0.001469557	0.364601498
chr17:42739679-42739858	27.24535614	-1.163293256	0.361829114	10.1146422	0.00147096	0.364601498
chr12:85751976-85752765	126.2657449	0.483854926	0.152502079	10.12037873	0.001466389	0.364601498
chr9:114623056-114623241	31.05340492	0.798350376	0.252022712	10.10895507	0.001475506	0.364830075
chr4:125018676-125018853	45.08343498	0.780104816	0.248659964	10.10126271	0.001481678	0.364830075
chr3:104962228-104962558	130.5727381	0.658120616	0.208909573	10.10590123	0.001477953	0.364830075
chr3:100599616-100600103	122.6562818	0.523886435	0.166210454	10.1008994	0.00148197	0.364830075
chr18:48120048-48120595	107.8215078	-0.597757181	0.185661809	10.10238368	0.001480777	0.364830075
chr8:9860852-9861528	285.2268517	-0.631587903	0.195461367	10.10541328	0.001478344	0.364830075
chr2:148062779-148063051	38.90994338	-0.736842694	0.232173906	10.09963789	0.001482985	0.364830075
chr2:155135936-155136076	31.33290752	0.877720437	0.27445316	10.09484133	0.00148685	0.365000161
chr12:54444943-54445198	46.41582616	0.703403019	0.221443829	10.09579543	0.00148608	0.365000161
chr14:25796044-25796264	57.15838661	0.718409314	0.228907647	10.0915598	0.0014895	0.365181907
chr7:24072772-24073426	119.2444308	0.55768378	0.174668739	10.07563891	0.001502425	0.365181907
chr7:55434323-55434843	122.0580766	0.535177866	0.169128373	10.08734654	0.001492909	0.365181907
chr3:144378370-144378863	139.593403	-0.724012943	0.224173286	10.07475198	0.001503149	0.365181907
chr14:12903856-12904285	65.84796566	-0.80269967	0.248365757	10.07436281	0.001503466	0.365181907
chr5:41492632-41493092	147.102067	-0.845728196	0.259608561	10.08259071	0.001496767	0.365181907
chr1:96057695-96057914	44.98419858	-1.05932278	0.321396863	10.08140795	0.001497728	0.365181907
chr16:35759910-35760460	131.9847204	0.496559867	0.156945311	10.08011718	0.001498778	0.365181907
chr2:103626186-103626403	200.1384246	0.390603067	0.123457235	10.08177834	0.001497427	0.365181907
chrX:158770969-158771871	342.9679375	0.352759267	0.111185509	10.07529635	0.001502705	0.365181907
chr17:93833617-93834044	92.85550945	-0.571699444	0.180271136	10.06085348	0.00151453	0.36739938
chr1:122663262-122663669	119.2101714	-0.85146932	0.261290468	10.05932201	0.00151579	0.36739938
chr13:90873600-90874237	206.6550447	-0.823916556	0.253423073	10.05168045	0.00152209	0.368307981
chr2:122846589-122847067	164.6216974	-0.990230994	0.296957425	10.0508931	0.001522741	0.368307981
chr15:9562970-9563543	75.45536951	-0.750703833	0.235679686	10.04757759	0.001525484	0.368583866
chr2:129428029-129428406	80.42189851	0.656564096	0.205037176	10.04480084	0.001527785	0.368622643
chrX:97903846-97904122	42.01948923	0.632843794	0.200381193	10.04351778	0.00152885	0.368622643
chr6:38915426-38915695	46.31530931	0.72626099	0.228188795	10.02903471	0.001540918	0.368717713
chr7:141894220-141894674	71.09973544	0.652146448	0.205110608	10.02192542	0.001546877	0.368717713
chr3:105808077-105808324	48.38733173	0.617224771	0.196052584	10.03344093	0.001537236	0.368717713
chr17:51042504-51042793	90.84783183	0.58633551	0.184162489	10.03856052	0.001532969	0.368717713
chr4:47260781-47261417	72.95090487	0.573080062	0.181776938	10.02722045	0.001542436	0.368717713
chr7:81509840-81510290	143.9072635	0.534981933	0.168259565	10.03119361	0.001539113	0.368717713
chrX:71807739-71807957	43.65427103	-0.7483053	0.235221583	10.02307732	0.00154591	0.368717713
chr3:92392975-92393683	314.0728582	-0.767302359	0.236297377	10.03514456	0.001535815	0.368717713
chr14:38353252-38353764	133.8087413	-0.913045848	0.281753541	10.02378045	0.00154532	0.368717713
chr3:13246625-13246940	79.89757879	-0.943474745	0.288594529	10.02430534	0.001544879	0.368717713
chr10:121422056-121423217	1609.797131	0.329551518	0.104087332	10.036079	0.001535036	0.368717713
chr9:121461087-121461325	35.28523738	0.734915573	0.232551779	10.01941662	0.001548985	0.368838078
chr3:146205045-146206350	1490.321673	0.31507056	0.099678235	10.01686282	0.001551135	0.3689679
chr1:33922376-33923005	155.9878425	0.503269765	0.160100064	10.01124657	0.001555872	0.36971242
chr11:31816608-31816840	45.26031265	0.939103331	0.300553444	10.00784086	0.001558752	0.37001449
chr15:61345875-61346108	38.87552752	-0.928309399	0.286284326	10.00309684	0.001562772	0.370586425
chr10:18910615-18910840	30.29796835	1.102610818	0.348302833	9.995706505	0.001569056	0.371311015
chr10:33987942-33988519	85.6878563	-0.775674082	0.243042891	9.997119102	0.001567853	0.371311015
chr7:81510948-81511125	47.51498456	0.723318766	0.227412302	9.992272554	0.001571985	0.371621742
chr17:78452329-78452738	84.51556391	-0.837932102	0.257066019	9.989122776	0.001574676	0.371875745
chr18:15335328-15335635	82.31157463	0.595860171	0.188919797	9.983737829	0.001579288	0.372200572
chr9:96418738-96419954	321.7332676	0.478936667	0.152432522	9.984180009	0.001578909	0.372200572
chr14:24115422-24115770	40.45226552	0.763563572	0.24514224	9.965393589	0.001595101	0.373250328
chr17:8144655-8144913	37.1993829	0.73301521	0.233607407	9.968488711	0.001592421	0.373250328
chr13:37529056-37529580	62.15072282	0.664299045	0.209995838	9.971716857	0.001589632	0.373250328
chr9:114571871-114572135	53.98277396	0.592947	0.188433185	9.9755026	0.001586367	0.373250328
chr4:66294592-66295188	187.2722345	-0.788734739	0.244168843	9.974690645	0.001587067	0.373250328
chr11:43403678-43404110	67.26565469	-0.852755572	0.265389804	9.965860876	0.001594696	0.373250328
chr19:22097835-22098105	41.24821845	-0.909408206	0.283060871	9.965448518	0.001595053	0.373250328
chr2:102828759-102829080	27.06561969	1.085278386	0.348974562	9.953815875	0.001605163	0.373941887
chr16:94042106-94042329	28.15820858	0.764121035	0.242970037	9.956273196	0.001603022	0.373941887
chr4:47303247-47303608	67.15008683	0.615428735	0.194228875	9.960018255	0.001599765	0.373941887
chr2:72834098-72835244	208.5016329	0.563372325	0.179755341	9.939727337	0.001617495	0.373941887
chr8:75749667-75750182	84.14374982	-0.582650904	0.184538983	9.958093342	0.001601438	0.373941887
chr15:11053796-11054440	219.4981897	-0.735754892	0.228469482	9.945811612	0.001612158	0.373941887
chr1:75968672-75969179	125.1723194	-0.816046601	0.253213163	9.947068457	0.001611057	0.373941887
chr15:30289239-30289466	62.44823428	-0.905499867	0.280638662	9.939648348	0.001617564	0.373941887
chr1:61769908-61770593	121.6314017	-0.946024179	0.287854018	9.949864673	0.001608612	0.373941887
chr15:103829566-103829848	45.0614962	-1.080278222	0.333142044	9.942648044	0.001614931	0.373941887
chr9:89936187-89937098	233.8168229	0.475763511	0.151656147	9.946703951	0.001611376	0.373941887
chr5:67764838-67766111	405.9595625	0.362921732	0.115688141	9.942151833	0.001615366	0.373941887
chr14:25760134-25760448	37.03623455	0.755237251	0.242338233	9.934086734	0.001622459	0.374163204
chr1:36309719-36310057	57.95010045	0.669655385	0.212014188	9.933961199	0.00162257	0.374163204
chr16:76238828-76239189	40.41220845	-0.785795578	0.247411692	9.933017589	0.001623402	0.374163204
chr9:29159099-29159536	35.48147668	0.801276325	0.255999601	9.928490246	0.0016274	0.374709172
chr8:51486963-51487284	49.40644457	-0.851993062	0.265903236	9.920753409	0.001634255	0.375558909
chr15:42504261-42504549	40.50180306	-0.975397455	0.308528407	9.920639824	0.001634356	0.375558909
chr11:81992388-81992650	39.66153062	0.836799086	0.265103692	9.891056552	0.00166084	0.376395109
chr1:131012135-131012298	37.5071235	0.661566059	0.211240455	9.885550232	0.001665817	0.376395109
chr4:45890089-45890495	77.06423481	0.605500715	0.191645195	9.89543771	0.00165689	0.376395109
chr12:112728471-112728969	80.3977075	0.592249211	0.187707723	9.907879131	0.001645727	0.376395109
chr7:19564622-19565167	114.5237917	0.544844726	0.173347635	9.886917859	0.001664579	0.376395109
chr19:24057858-24058569	314.1332529	-0.57593613	0.180744453	9.904812828	0.001648471	0.376395109
chr6:143011164-143011473	87.51384948	-0.699981025	0.218348876	9.888372769	0.001663264	0.376395109
chr13:29034272-29034473	40.20676624	-0.744920683	0.234386341	9.893733648	0.001658425	0.376395109
chr4:4450945-4451194	32.70237247	-0.796517342	0.251647246	9.893463608	0.001658669	0.376395109
chr14:101347559-101347986	124.8092817	-0.798597147	0.251337457	9.906615163	0.001646857	0.376395109
chr15:13592995-13593467	52.77363113	-0.862624406	0.269298778	9.889959261	0.00166183	0.376395109
chr2:57984787-57985152	74.92156169	-0.924641305	0.283853301	9.888167441	0.001663449	0.376395109
chr19:50560803-50561274	80.33121504	-1.026914991	0.309654144	9.88239814	0.001668673	0.376395109
chr3:116033649-116033911	87.75069756	-1.039180715	0.317381413	9.891114002	0.001660788	0.376395109
chr2:163071004-163071454	107.2656206	0.489202314	0.15484451	9.898468142	0.001654164	0.376395109
chr8:95643978-95644871	373.0935299	0.471880836	0.149569873	9.881943683	0.001669085	0.376395109
chr5:44383308-44384844	3374.179991	0.338606213	0.108125467	9.900952374	0.001651933	0.376395109
chr15:23452136-23452779	323.1448547	-0.431783802	0.136480445	9.900850153	0.001652024	0.376395109
chr19:59638751-59639599	224.1597856	-0.43680457	0.138116538	9.90724991	0.001646289	0.376395109
chr14:32507774-32508030	54.12366765	0.682205706	0.216616618	9.876464626	0.001674063	0.377147836
chr9:7206562-7206832	27.32726913	-1.042831904	0.324075323	9.870844252	0.001679184	0.377931502
chr6:22932881-22933405	96.10763627	-0.713417469	0.224708738	9.864203694	0.001685256	0.37861567
chr14:121272366-121273826	1206.397426	0.417063573	0.132979021	9.863919632	0.001685516	0.37861567
chr9:21036792-21036953	29.31648755	0.804842707	0.254211976	9.85731107	0.001691582	0.37886817
chr6:124878078-124878352	91.83103989	0.658340029	0.2080061	9.858790485	0.001690222	0.37886817
chr1:14290130-14290515	114.3282438	-0.689935255	0.216118962	9.859888269	0.001689214	0.37886817
chr17:71442190-71442438	42.84216243	0.79575647	0.253624822	9.846055277	0.001701963	0.380269653
chr13:108474643-108475039	89.05447793	-0.717487953	0.224678102	9.845152611	0.001702799	0.380269653
chr19:35129334-35129609	49.96691251	-0.823819549	0.25801938	9.845546939	0.001702434	0.380269653
chr13:33267740-33268314	152.7024097	-0.634703596	0.198979274	9.83880285	0.001708687	0.381214454
chr7:118173763-118174108	70.70390746	0.588840313	0.188336496	9.832423021	0.001714623	0.381573141
chr16:10235795-10236226	70.03566304	0.531735324	0.170263568	9.834469927	0.001712716	0.381573141
chr17:4408875-4409069	30.18492613	-1.110951441	0.342941419	9.83172837	0.001715271	0.381573141
chr16:35691302-35691851	102.9212392	0.545350067	0.174526486	9.828871755	0.001717937	0.381656579
chr10:56358230-56358757	102.1234553	-0.622309044	0.196656674	9.827028948	0.001719659	0.381656579
chr6:73338352-73338642	100.3542594	-0.949017329	0.292392629	9.824719091	0.00172182	0.381656579
chr10:7830888-7832735	3247.883721	0.324626639	0.103851534	9.824224559	0.001722283	0.381656579
chr2:121986502-121986726	38.37600893	0.779080666	0.252327066	9.812396145	0.001733395	0.383406785
chr17:5641890-5642427	88.02407637	0.615114444	0.193629638	9.807692378	0.001737834	0.383406785
chr16:10794038-10794552	90.16633429	0.590193457	0.188514808	9.787679298	0.00175685	0.383406785
chr16:23984242-23984738	58.08616388	0.573511844	0.183607388	9.797301384	0.001747682	0.383406785
chr19:36657778-36658305	183.2711512	-0.657891693	0.20675861	9.809728701	0.001735911	0.383406785
chr5:75698689-75699053	73.13708986	-0.748137063	0.234136013	9.801898237	0.001743318	0.383406785
chr12:95884094-95884364	30.3244367	-0.75615071	0.242212781	9.788520984	0.001756047	0.383406785
chr5:7207750-7208135	36.15239325	-0.772653368	0.244236159	9.796884132	0.001748078	0.383406785
chr4:95659598-95659803	70.71978048	-0.814179485	0.254719191	9.788635381	0.001755937	0.383406785
chr1:3912258-3912501	30.684144	-0.865542907	0.274786938	9.808148547	0.001737403	0.383406785
chr13:104098206-104098315	26.84680329	-0.881490187	0.279088706	9.798195738	0.001746832	0.383406785
chr14:81182211-81182742	137.0426921	-0.911949029	0.284496799	9.802650397	0.001742605	0.383406785
chr13:57029680-57029871	27.97596787	-0.929870582	0.294465818	9.803779486	0.001741536	0.383406785
chr5:43932357-43932515	35.83673096	-0.951233071	0.298598733	9.790672765	0.001753993	0.383406785
chr15:62704861-62705361	138.83852	-1.009489819	0.309300926	9.788326358	0.001756232	0.383406785
chr9:58008583-58008691	26.8693898	-1.225950853	0.379301781	9.792565317	0.001752188	0.383406785
chr11:63789406-63789821	45.04613475	0.859595228	0.275789046	9.781729063	0.001762545	0.383858371
chr3:97840672-97840876	53.48849982	0.609832591	0.194850013	9.778766314	0.001765387	0.383858371
chr1:176662445-176662806	82.60639993	0.540850099	0.173030014	9.778549983	0.001765595	0.383858371
chr13:111228661-111228907	47.61872795	-0.974210429	0.303692868	9.778885458	0.001765273	0.383858371
chr15:66690025-66690544	80.65810121	0.583632114	0.1876563	9.775738341	0.001768297	0.38392043
chr1:40062616-40062806	56.61489345	0.576109338	0.185476874	9.774780333	0.001769219	0.38392043
chr1:52205951-52206242	90.64066463	0.505340516	0.162562864	9.770342766	0.001773494	0.384485447
chr4:66212934-66213696	154.8456571	-0.814636721	0.252776592	9.762693334	0.001780888	0.385682259
chr9:89450093-89450369	34.18574327	-0.820983315	0.259020064	9.759437862	0.001784045	0.385682259
chr11:32171415-32172418	469.1735017	0.417706764	0.133308755	9.76019748	0.001783308	0.385682259
chr12:81765977-81766300	69.2450266	0.601570209	0.192848114	9.755009189	0.001788347	0.385887138
chr16:59401188-59401389	48.47439808	-0.898646842	0.281795172	9.756590494	0.00178681	0.385887138
chr7:19557798-19558464	203.015636	0.574344476	0.184187843	9.747189937	0.00179597	0.386698111
chr4:8888372-8888729	68.41434936	0.538220422	0.172285059	9.747209525	0.001795951	0.386698111
chr17:68041459-68041931	69.96754588	-0.6468564	0.206154978	9.744833456	0.001798274	0.386698111
chr14:38424365-38425344	207.3446724	-0.704876123	0.221568118	9.744264989	0.00179883	0.386698111
chr11:46574642-46574777	36.10356693	-0.829358906	0.261651076	9.740018493	0.001802991	0.386961767
chr8:30423896-30424151	40.11576881	-1.080059209	0.343066545	9.739579479	0.001803422	0.386961767
chr15:5537146-5537337	27.33591434	-0.850123823	0.2706877	9.733227659	0.001809664	0.387071155
chr6:78551584-78551766	34.02817112	-0.900385521	0.285014987	9.730506726	0.001812345	0.387071155
chr5:44552342-44552624	34.22866258	-0.93760591	0.295153347	9.731917313	0.001810955	0.387071155
chr10:66962105-66963344	1107.018918	0.342133652	0.109829454	9.730651675	0.001812202	0.387071155
chr2:18681120-18682783	2988.308481	0.325697742	0.104521179	9.730694247	0.00181216	0.387071155
chr13:35903697-35904172	67.18943983	-0.836824339	0.261124759	9.728672973	0.001814154	0.3870981
chr7:63649438-63649729	50.21304032	0.590947151	0.190209203	9.719452464	0.001823278	0.387774511
chr17:16171814-16172241	98.93666254	-0.739924352	0.232049301	9.719598756	0.001823133	0.387774511
chr5:37552520-37552988	68.10209098	-0.770807348	0.242460441	9.718657027	0.001824068	0.387774511
chr12:46025558-46025787	32.47609045	-0.899781144	0.282696994	9.72262016	0.001820138	0.387774511
chr14:62098863-62099195	37.49607507	0.755453026	0.244091294	9.710399565	0.001832282	0.388272495
chr15:32933286-32933514	51.4855136	-0.753891603	0.238626984	9.711699677	0.001830986	0.388272495
chr3:38731788-38732143	73.23211493	-0.767216237	0.241011497	9.710012944	0.001832667	0.388272495
chr14:88628723-88629035	62.03475198	-0.917772399	0.286403388	9.709516849	0.001833162	0.388272495
chr10:77372647-77372919	33.23007984	0.821191605	0.263939587	9.70550584	0.001837167	0.38876289
chr17:43760479-43761138	108.0143351	-1.105174829	0.34117118	9.702217641	0.001840458	0.389101181
chr1:190842222-190842389	26.72223873	0.773436651	0.24780232	9.69187274	0.001850848	0.389864538
chr10:67549015-67549301	48.2334016	0.659148326	0.211756217	9.692659193	0.001850056	0.389864538
chr4:85876999-85877635	136.0036506	-0.590467678	0.187434642	9.695150719	0.001847549	0.389864538
chrX:128264975-128265321	61.81553836	-1.035366883	0.322931891	9.696861175	0.00184583	0.389864538
chr10:70807115-70807370	41.8521766	0.68637693	0.218672606	9.687084861	0.001855677	0.390013336
chr12:81766489-81766875	65.7338296	0.6243863	0.200057342	9.684453284	0.001858337	0.390013336
chr19:35132248-35132841	126.1858886	-0.853139788	0.265151772	9.685006617	0.001857777	0.390013336
chr1:14334205-14334484	60.37399844	-0.872754892	0.273429505	9.689489351	0.00185325	0.390013336
chr2:154390741-154390962	55.13903671	0.643936093	0.208086205	9.681200729	0.001861629	0.390348197
chr10:117933902-117934141	30.03722178	0.966619566	0.311685936	9.677201335	0.001865686	0.390437698
chr5:53609234-53609472	30.9105272	0.857706837	0.279019568	9.668355666	0.00187469	0.390437698
chr12:40634957-40635268	62.53179301	0.539890512	0.174073175	9.666406974	0.00187668	0.390437698
chr6:23183168-23183775	129.8306409	-0.790564681	0.249443549	9.66576784	0.001877333	0.390437698
chr17:63901180-63901480	28.4369538	-0.820921418	0.26215346	9.675283475	0.001867635	0.390437698
chr15:21145246-21145653	104.2203572	-0.832435835	0.260673378	9.668028527	0.001875024	0.390437698
chr3:148537544-148537989	91.93139686	-0.930699374	0.292071508	9.671326234	0.001871662	0.390437698
chr14:68643625-68644042	118.1205103	-0.957556602	0.293614614	9.67429822	0.001868636	0.390437698
chr17:62316615-62316886	29.20580113	-1.029709291	0.324857278	9.668308211	0.001874739	0.390437698
chr12:119894199-119894479	51.68913031	-0.890133638	0.279750479	9.663007307	0.001880156	0.390671595
chr8:107290338-107290684	36.69470996	0.740727394	0.241116778	9.65961677	0.001883629	0.391035185
chr3:117666910-117667199	110.2933837	-0.655766917	0.208788885	9.657723646	0.001885571	0.391035185
chr3:31102576-31102807	48.22975935	-0.715289834	0.230441821	9.656326619	0.001887006	0.391035185
chr17:84364401-84365179	294.1918446	0.500828066	0.160526347	9.649590326	0.001893938	0.391145418
chr19:54914555-54914846	30.76338623	-0.794727583	0.255291056	9.653246598	0.001890172	0.391145418
chr4:8962170-8962441	39.33692042	-0.823265038	0.260324798	9.64967279	0.001893853	0.391145418
chr5:64816709-64816972	42.03959228	-0.940295603	0.29577005	9.649201033	0.00189434	0.391145418
chr4:63317531-63317812	89.81955245	0.597449848	0.193202006	9.640175545	0.00190367	0.392601018
chr10:3347920-3348678	179.0219397	-0.405059616	0.129599979	9.639083288	0.001904803	0.392601018
chr1:84160580-84161531	397.2725173	-0.825704423	0.258724502	9.635980368	0.001908023	0.392912743
chr4:74384253-74384768	111.0503878	-0.588803583	0.188991672	9.629808922	0.001914445	0.393547682
chr14:103336041-103337383	3388.320519	0.319631744	0.103198042	9.629729009	0.001914529	0.393547682
chr5:24099277-24099555	27.01373417	0.907872102	0.296138536	9.621227617	0.001923411	0.394093357
chr7:101896259-101896428	79.21492279	0.724671557	0.233907874	9.617048065	0.001927794	0.394093357
chr10:61209953-61210229	52.92929933	0.689656371	0.224030347	9.612231103	0.001932857	0.394093357
chr4:43560385-43560577	68.25443406	0.608931631	0.195513079	9.609780578	0.001935438	0.394093357
chr7:25476175-25476503	60.23534886	0.591578093	0.190401816	9.619804769	0.001924902	0.394093357
chr9:89915757-89916367	125.5905531	0.562185573	0.182034161	9.608964602	0.001936298	0.394093357
chr1:14304382-14304847	268.0223764	-0.577741139	0.184902245	9.613487029	0.001931535	0.394093357
chr4:87668559-87668701	27.35419775	-0.873778613	0.278444219	9.607594794	0.001937743	0.394093357
chrX:155262419-155262586	31.73312758	-0.906009891	0.287713162	9.614582421	0.001930384	0.394093357
chr13:4276034-4276372	50.50479328	-0.975050554	0.30476474	9.612602801	0.001932466	0.394093357
chr2:94654572-94654750	31.88401498	-1.070405871	0.33686979	9.611081193	0.001934067	0.394093357
chr14:122246949-122247294	105.8878182	0.492805821	0.158799626	9.620974934	0.001923676	0.394093357
chr18:68278833-68279015	28.71165356	0.933783928	0.297665421	9.602798516	0.001942811	0.394102991
chr7:100593542-100593847	60.19698319	0.795837229	0.252987956	9.598265123	0.001947613	0.394102991
chr4:63307972-63308287	85.57904144	0.551615727	0.177058233	9.601702348	0.001943971	0.394102991
chr15:66684319-66684684	84.21853172	0.527987351	0.170520554	9.600137821	0.001945628	0.394102991
chr6:108283291-108283536	91.07474356	0.496349852	0.16076914	9.597834083	0.00194807	0.394102991
chr2:52856123-52856654	272.5783442	-0.463710047	0.148505602	9.601166558	0.001944538	0.394102991
chr13:25561608-25561920	66.9571882	-0.772351167	0.244628934	9.595752181	0.00195028	0.394203377
chr11:48978993-48979459	51.89443937	0.931408323	0.30208188	9.588884694	0.001957588	0.394640174
chr14:54414064-54414401	40.93232921	-0.693302807	0.223047987	9.591497148	0.001954805	0.394640174
chr18:28972893-28973381	106.2045984	-0.781927226	0.248688971	9.590277109	0.001956104	0.394640174
chr14:114914868-114915336	120.3846837	-0.847698361	0.265442929	9.585912719	0.001960759	0.394933349
chr10:44052089-44052513	78.26342361	-0.594638166	0.191236663	9.579582588	0.001967531	0.395604508
chr14:47374010-47374519	105.3725649	-0.919148622	0.287678747	9.580463678	0.001966587	0.395604508
chr1:16630117-16630282	30.25320268	0.725620025	0.235928935	9.574851959	0.001972608	0.395932982
chr12:93633609-93633890	114.6041168	-0.862134136	0.273580385	9.575873751	0.00197151	0.395932982
chr5:73001705-73001977	42.01760499	0.615952381	0.200417474	9.568780384	0.001979142	0.39689825
chr7:15978028-15978317	52.77943538	0.654414634	0.210379681	9.558340708	0.001990429	0.398814094
chr6:80343140-80344004	309.9062307	-0.569092746	0.18272329	9.552941042	0.001996293	0.399293331
chr2:139629678-139629995	43.35317603	-0.742180345	0.239973718	9.553138689	0.001996078	0.399293331
chr2:18993710-18994071	48.00859639	0.625684225	0.203706782	9.541201408	0.002009102	0.401506188
chrX:139981927-139982362	67.92961476	-0.904596406	0.285132784	9.538298653	0.002012282	0.401792601
chr4:63817322-63817775	60.97908935	0.811616474	0.265060942	9.529312751	0.002022158	0.402125635
chr17:75759727-75759973	35.38285289	0.749661734	0.242696325	9.516337306	0.002036506	0.402125635
chr6:120132570-120132773	41.40585547	0.705942825	0.231614294	9.531976076	0.002019226	0.402125635
chr7:63560705-63560940	75.80329332	0.596193756	0.193713958	9.52416113	0.002027843	0.402125635
chr8:127484645-127485390	150.1336526	0.517428543	0.166709263	9.529153103	0.002022334	0.402125635
chr14:99013385-99013645	37.6817179	-0.718735253	0.233717871	9.525111817	0.002026792	0.402125635
chr2:148447550-148447726	27.70606685	-0.775884986	0.251771085	9.523211298	0.002028892	0.402125635
chr3:150023373-150023745	78.52390542	-0.781705147	0.250787509	9.517523973	0.00203519	0.402125635
chr6:65167393-65167639	64.62423063	-0.819302822	0.259935751	9.516183909	0.002036677	0.402125635
chr12:11673165-11673747	105.5805055	-0.895707101	0.282781977	9.529300876	0.002022171	0.402125635
chr18:7735061-7735266	26.95746853	-0.953858963	0.306491041	9.518738139	0.002033844	0.402125635
chr10:124705986-124706398	63.00918712	-1.221235492	0.379481277	9.528437501	0.002023123	0.402125635
chr6:4600347-4601795	2146.751796	0.326684539	0.106359419	9.519326524	0.002033192	0.402125635
chr5:53535977-53536291	69.96481994	0.616036418	0.199707779	9.507024563	0.002046868	0.402857405
chr2:131848362-131848938	117.1459876	0.606103858	0.194441658	9.505611784	0.002048445	0.402857405
chr12:8503898-8504000	57.56927696	-0.699078749	0.223350924	9.504777918	0.002049376	0.402857405
chr3:9896411-9896582	90.90327219	-0.729057135	0.232030034	9.503421323	0.002050891	0.402857405
chr15:65845303-65845527	44.54116996	-0.827292861	0.264677653	9.506632654	0.002047305	0.402857405
chr10:122514263-122515895	1701.792857	0.262190258	0.085065774	9.508792523	0.002044897	0.402857405
chr6:139996912-139997013	39.95411722	-0.714014549	0.230786218	9.492643505	0.002062974	0.404195243
chr6:76732753-76733119	48.28536189	-0.72755891	0.233131204	9.49368004	0.002061809	0.404195243
chr4:63321227-63321850	400.5528223	0.437595078	0.142763525	9.495670117	0.002059573	0.404195243
chr19:52040249-52040914	152.3052976	-0.909362061	0.286230381	9.490659012	0.002065206	0.404288296
chr7:104002092-104002916	179.7506684	0.684759315	0.224056054	9.488731319	0.002067377	0.404369152
chr2:4462563-4462817	43.2898764	0.733918159	0.236188717	9.485667116	0.002070833	0.404557467
chr16:51347458-51347690	39.21090642	-1.131171182	0.35671995	9.484759563	0.002071858	0.404557467
chr11:8547031-8547270	37.7549334	0.675564128	0.219869937	9.482781851	0.002074092	0.404650304
chr14:56062752-56063352	100.9127227	0.597505597	0.196017008	9.477051431	0.002080581	0.404714791
chr1:43021458-43022126	86.02650963	-0.608217947	0.19480715	9.476309113	0.002081423	0.404714791
chr6:148249692-148249978	44.88833378	-0.750920268	0.240165011	9.473181575	0.002084975	0.404714791
chrX:84129201-84129432	48.05191279	-0.828283902	0.263868888	9.472066013	0.002086243	0.404714791
chr15:26584595-26585054	96.93166301	-0.884876401	0.279868818	9.476276598	0.00208146	0.404714791
chr3:97992287-97992488	59.15867467	-0.905280756	0.28912468	9.475466832	0.002082379	0.404714791
chr12:25324781-25325120	37.42045597	-1.079229715	0.344075244	9.471629625	0.002086739	0.404714791
chr4:106673094-106673675	77.18564288	0.794819722	0.260946581	9.469118885	0.002089597	0.404927666
chr16:36529886-36530136	41.56236757	0.715948234	0.234637423	9.467507427	0.002091434	0.404942387
chr2:68258598-68258809	47.35342591	-0.630354393	0.203568081	9.464146985	0.002095268	0.405003066
chr5:41039792-41040118	47.58336381	-0.958117189	0.303141194	9.464602937	0.002094748	0.405003066
chr1:171217733-171217996	48.58709398	0.711601698	0.232075724	9.461461833	0.002098338	0.405255804
chr5:70312434-70312946	94.15759245	-0.847634237	0.270481799	9.458146015	0.002102134	0.405648444
chr16:91319854-91320132	42.4086446	0.722467568	0.23376802	9.450083311	0.002111395	0.406096226
chr6:39758186-39758545	36.87808992	0.65675149	0.215421169	9.44989723	0.002111609	0.406096226
chr2:90914606-90915165	120.5822313	0.57203	0.185281842	9.448316847	0.00211343	0.406096226
chr8:41470620-41470933	81.08474933	0.542959761	0.17648772	9.451153072	0.002110164	0.406096226
chr17:59264757-59265031	60.24532304	-0.716117236	0.231336332	9.442593375	0.002120035	0.406096226
chr19:14969785-14970188	41.81732337	-0.935192207	0.298971939	9.447561403	0.0021143	0.406096226
chr18:23327383-23327666	68.76738858	-0.953914484	0.303546888	9.444273322	0.002118094	0.406096226
chr2:137408553-137408873	79.9237517	-1.189650124	0.370142395	9.442325955	0.002120344	0.406096226
chr6:29536668-29537112	99.97674002	0.46842015	0.152504139	9.445285186	0.002116926	0.406096226
chr16:81954190-81954465	38.96894116	-0.894907285	0.285706438	9.440553541	0.002122394	0.40615069
chr12:16920952-16921092	31.61485061	0.822589075	0.269040419	9.438353177	0.002124942	0.406243684
chr17:10578284-10578757	83.37952994	0.616957312	0.200255795	9.435562034	0.002128179	0.406243684
chrX:57166941-57167218	34.51446849	-1.028075508	0.324560233	9.436380071	0.00212723	0.406243684
chr8:91583645-91583867	46.37253882	0.706743559	0.230543923	9.416672992	0.002150213	0.40674287
chr7:67737362-67737522	44.9228534	0.628960573	0.205321073	9.418619909	0.002147931	0.40674287
chr2:22680452-22680847	68.63499747	0.564858	0.183665664	9.416645739	0.002150245	0.40674287
chr1:172125436-172125792	206.1391507	0.528964615	0.172427059	9.425716528	0.002139635	0.40674287
chr9:32412141-32412553	96.32555025	0.527619526	0.171643763	9.420280109	0.002145987	0.40674287
chr5:90827254-90827680	53.86725261	-0.839232981	0.266796731	9.425984121	0.002139323	0.40674287
chr14:117650997-117651439	72.14500336	-0.915879832	0.291297555	9.424183109	0.002141425	0.40674287
chrX:145648175-145648461	56.75137818	-0.919833642	0.291579568	9.420521083	0.002145705	0.40674287
chr3:62855858-62856467	113.7459319	-0.949952793	0.297696166	9.419880943	0.002146455	0.40674287
chr10:57297423-57297874	60.26611512	-1.048573057	0.329821321	9.431583701	0.0021328	0.40674287
chr1:44584496-44584847	82.42908306	-1.324334576	0.404935049	9.423237343	0.002142529	0.40674287
chr10:94935873-94936093	38.89048073	0.671229331	0.219329926	9.413230558	0.002154253	0.407166292
chr14:123099908-123100382	71.09776203	0.644377326	0.211191101	9.402945217	0.002166372	0.407699511
chr10:93958449-93958812	60.59715392	0.573064644	0.187396102	9.403882494	0.002165264	0.407699511
chr17:51044150-51044461	68.3678092	0.565288242	0.183202986	9.40031489	0.002169482	0.407699511
chr18:73003792-73004228	163.8637303	-0.540373745	0.173821174	9.401340771	0.002168268	0.407699511
chr3:62750576-62750825	29.61898524	-0.816525306	0.265619638	9.40823145	0.002160135	0.407699511
chr14:44290000-44290249	82.986149	-1.087599962	0.340228591	9.405309932	0.002163579	0.407699511
chr1:120883304-120883621	85.42327787	-1.1257294	0.352525988	9.40686517	0.002161745	0.407699511
chr13:7225843-7226124	40.23905822	-0.727368865	0.234215604	9.394672101	0.002176169	0.408564139
chr10:114389152-114389498	77.94193521	-0.779962477	0.249311201	9.391942732	0.002179411	0.408564139
chr3:51141002-51141547	141.878578	-0.409667143	0.13323732	9.392987862	0.002178169	0.408564139
chr7:30855789-30856024	30.92545453	0.727210546	0.237385574	9.378917957	0.002194951	0.409354301
chr8:93602413-93602795	69.64239557	0.659593533	0.21419651	9.383464796	0.002189513	0.409354301
chr14:25747927-25748316	71.9814895	0.622268785	0.202846339	9.385940966	0.002186558	0.409354301
chr5:90865694-90866150	92.77010076	-0.688304527	0.220990296	9.379434005	0.002194333	0.409354301
chr8:68468662-68468953	34.80778316	-0.804250647	0.258872316	9.377971869	0.002196084	0.409354301
chrX:137046128-137046423	35.41531924	-0.825241572	0.26492114	9.380828531	0.002192664	0.409354301
chr12:41371250-41371534	83.58436646	-0.867901328	0.275033439	9.382821363	0.002190282	0.409354301
chr4:154995549-154996089	86.93388673	0.722692449	0.233551084	9.373961776	0.002200893	0.409801333
chr6:92414614-92414847	32.80662383	-0.95869046	0.308744698	9.373002558	0.002202045	0.409801333
chr2:132066331-132066577	42.23249749	0.690642069	0.225133632	9.365868257	0.002210633	0.410189446
chr13:14880549-14881073	253.965803	-0.591620068	0.190816268	9.367650808	0.002208484	0.410189446
chr4:28065483-28066013	73.78275964	-0.624447742	0.203103289	9.365344902	0.002211264	0.410189446
chr15:14563464-14563692	39.70669445	-0.780709489	0.252615305	9.366978908	0.002209293	0.410189446
chr5:64619659-64620457	253.5811341	-0.580040444	0.186703275	9.363792296	0.002213138	0.410206235
chr19:15811023-15811325	48.40230189	-0.729734031	0.236168858	9.356483833	0.00222198	0.410851972
chr10:92711613-92711936	61.05464662	-0.995902804	0.311928623	9.357506749	0.00222074	0.410851972
chrX:48311850-48312266	80.87989891	-1.160521478	0.36003875	9.359190724	0.002218701	0.410851972
chr19:50659261-50659563	58.66649026	-0.809986984	0.258212724	9.349078919	0.002230976	0.412183949
chr5:117271579-117271852	38.43858601	0.914698147	0.296505357	9.342439892	0.002239072	0.412414214
chr10:60475093-60475499	57.6780466	0.649262215	0.212658572	9.34530603	0.002235573	0.412414214
chr2:95396124-95396663	70.15331762	-0.680365529	0.218999008	9.338757709	0.002243576	0.412414214
chr13:29904195-29904727	70.23889978	-0.701475019	0.225692589	9.339324664	0.002242882	0.412414214
chr3:36676355-36676608	30.85872853	-0.807161143	0.263363911	9.337395644	0.002245244	0.412414214
chr19:11787391-11787645	37.34669678	-0.813341501	0.260922999	9.334855243	0.002248359	0.412414214
chr13:90335548-90336049	158.3863946	-0.950593745	0.302444528	9.340982707	0.002240853	0.412414214
chr13:20400897-20401015	29.87113243	-1.00525078	0.323038012	9.335864717	0.00224712	0.412414214
chrX:62765173-62765935	118.9623761	-1.066487552	0.33849917	9.33898797	0.002243294	0.412414214
chr10:64090994-64091198	35.02538611	-0.873545019	0.282822067	9.328615949	0.002256027	0.413161868
chr4:59868006-59868530	416.7967386	-0.472248548	0.152528808	9.329469853	0.002254976	0.413161868
chr8:10056229-10056827	78.51429138	0.603515147	0.199264745	9.327155257	0.002257826	0.413162397
chr3:121390935-121391165	26.74189885	0.998688433	0.327681889	9.319717737	0.002267009	0.413853624
chr15:28374632-28374836	26.81150995	0.951552763	0.314246976	9.30379852	0.002286792	0.413853624
chr6:34846579-34846673	26.50206847	0.783847676	0.258216732	9.304437277	0.002285995	0.413853624
chr2:93429796-93430446	82.67987153	0.576667701	0.19074781	9.308318918	0.002281157	0.413853624
chr9:32386119-32386607	68.82119342	0.565311931	0.185880586	9.305574933	0.002284576	0.413853624
chr7:135256893-135257276	75.84612506	0.534427123	0.175048518	9.309073095	0.002280218	0.413853624
chr13:102270672-102271210	71.00936151	-0.627085256	0.204322412	9.318900346	0.002268021	0.413853624
chr9:8092557-8092948	59.55555776	-0.705047632	0.227886392	9.316129114	0.002271454	0.413853624
chr13:90030127-90030274	30.75574135	-0.75502787	0.247048402	9.311337026	0.002277402	0.413853624
chr14:117968388-117968656	28.601323	-0.797703863	0.260741382	9.312602748	0.00227583	0.413853624
chr14:44552929-44553270	39.53714373	-0.911292954	0.292201402	9.310934651	0.002277902	0.413853624
chr9:79023979-79024428	95.01082766	-1.095568108	0.342720507	9.304885925	0.002285435	0.413853624
chrX:79171522-79171757	31.77475465	-1.117894205	0.352793441	9.304412331	0.002286026	0.413853624
chr1:178276722-178277044	138.6557966	0.454934587	0.149251136	9.305185296	0.002285062	0.413853624
chr14:41023354-41023689	44.42157755	-0.925805508	0.297765781	9.301815043	0.002289269	0.413976217
chr8:51832961-51833199	26.73548273	-1.064511615	0.339422299	9.299376087	0.002292319	0.414202078
chr4:125918223-125918629	51.4505151	0.681287279	0.222403402	9.288726528	0.002305684	0.415230713
chr16:20243074-20243170	32.54424556	0.674566809	0.221556186	9.268110741	0.002331781	0.415230713
chr14:63317614-63317962	43.03685442	0.64665584	0.214267414	9.254168499	0.0023496	0.415230713
chr17:71425020-71425305	56.27823707	0.642768967	0.210559224	9.291516304	0.002302175	0.415230713
chr7:80076161-80076436	45.70369336	0.626016664	0.205663691	9.282892279	0.002313039	0.415230713
chr11:34014022-34014446	57.41490552	0.600491004	0.198183653	9.264406976	0.002336501	0.415230713
chr15:25828609-25828892	88.33799763	0.560566241	0.183390042	9.25598352	0.002347272	0.415230713
chr4:46563872-46564196	58.97912124	0.543644245	0.178663267	9.261724788	0.002339926	0.415230713
chr15:8861243-8861828	74.88520037	-0.501963981	0.165338584	9.247697464	0.002357917	0.415230713
chr11:47268040-47268554	211.8378364	-0.567748421	0.182619038	9.265579023	0.002335006	0.415230713
chr6:24630141-24630394	65.60012179	-0.57225514	0.186793794	9.278378933	0.002318745	0.415230713
chr8:93753208-93754049	136.924874	-0.588678686	0.191874694	9.252040766	0.002352331	0.415230713
chr14:56526046-56526414	51.53039371	-0.630386154	0.205021882	9.268286766	0.002331557	0.415230713
chr1:153015695-153016348	156.1729578	-0.746153601	0.23947501	9.257293324	0.002345594	0.415230713
chr3:45091972-45092287	123.6865116	-0.787401114	0.254044173	9.254073537	0.002349722	0.415230713
chr1:107806298-107806712	120.8084976	-0.811777511	0.260409039	9.247574211	0.002358076	0.415230713
chr2:125830034-125830521	58.8801245	-0.812748351	0.261840334	9.245956349	0.00236016	0.415230713
chr8:64062939-64063244	37.58318741	-0.819721202	0.266984054	9.252305195	0.002351992	0.415230713
chr11:45631055-45631266	32.96169799	-0.82220769	0.266837945	9.285049304	0.002310317	0.415230713
chr17:83766711-83766997	29.06197923	-0.851166891	0.276300479	9.280943713	0.002315501	0.415230713
chr13:37788677-37788982	37.79282669	-0.86094169	0.281034822	9.247071753	0.002358723	0.415230713
chr11:46402224-46402584	59.83926007	-0.872397003	0.27870168	9.249711606	0.002355325	0.415230713
chr3:84792626-84792966	38.86937377	-0.892751705	0.289696918	9.289025122	0.002305308	0.415230713
chr17:81823510-81823847	34.41685655	-0.897448727	0.290585683	9.272792878	0.002325828	0.415230713
chr1:100840617-100841053	76.65293991	-0.906477943	0.294792695	9.26216819	0.002339359	0.415230713
chr5:68502067-68502615	71.00234188	-0.91097195	0.294068584	9.254209125	0.002349548	0.415230713
chr1:32638001-32638412	172.121796	-0.950685034	0.300698786	9.249102518	0.002356109	0.415230713
chr1:137443952-137444502	97.24304893	-0.968854763	0.309927125	9.255971166	0.002347288	0.415230713
chr13:8059159-8059371	28.09715935	-1.007252317	0.324143793	9.289231685	0.002305048	0.415230713
chr17:54557918-54558127	37.80560508	-1.078169675	0.340217577	9.245154536	0.002361194	0.415230713
chr18:31476456-31476758	35.38068328	-1.089164552	0.34670918	9.276581211	0.002321022	0.415230713
chr14:44315355-44315524	27.51852515	-1.184141533	0.37249154	9.264032924	0.002336978	0.415230713
chr10:75502877-75504091	748.8670463	0.426278916	0.140256248	9.255939531	0.002347329	0.415230713
chr14:52221729-52222722	745.6112977	0.376282326	0.123537964	9.266234521	0.002334171	0.415230713
chr8:115148287-115148669	145.2243166	-0.460579115	0.14989046	9.2625646	0.002338853	0.415230713
chr15:22630290-22630942	133.7534235	-0.590718155	0.192634245	9.239962018	0.002367899	0.415902972
chr15:43052119-43052495	95.40333293	-0.827240669	0.265899495	9.239394458	0.002368633	0.415902972
chr14:70599002-70599171	32.22901328	0.731149455	0.239334314	9.232176122	0.002377989	0.417227258
chr19:30908814-30909165	87.20884207	-0.680017209	0.218651246	9.22760246	0.002383936	0.417951958
chr7:100599493-100600081	87.65334683	0.689862946	0.22459957	9.225392029	0.002386816	0.418000543
chr6:132727149-132727527	102.481091	-0.682115163	0.223190671	9.224037157	0.002388583	0.418000543
chr10:77904818-77905992	335.9204314	0.473349415	0.155317157	9.223207854	0.002389665	0.418000543
chr2:44934633-44935174	118.3417685	0.589335062	0.19573841	9.220585519	0.00239309	0.418280858
chr3:149732290-149732774	50.26953641	-0.675858329	0.222258793	9.216419848	0.002398541	0.418280858
chr11:19383527-19384106	69.60329201	-0.702156363	0.2290053	9.217627945	0.002396959	0.418280858
chr2:132419280-132420497	2070.020763	0.286355639	0.094473318	9.218330077	0.00239604	0.418280858
chr10:93144962-93145344	86.47277031	0.567554418	0.187467834	9.212877301	0.002403187	0.418456514
chr18:78326539-78327352	165.8220278	-0.476597367	0.15609829	9.213896556	0.002401849	0.418456514
chr1:122278354-122278701	33.35087166	-0.790970207	0.259379947	9.211194824	0.002405397	0.418524438
chr1:179495379-179496398	862.8580738	0.421259083	0.138118615	9.209200683	0.002408018	0.418663887
chr5:66018040-66018361	48.05976315	0.598311787	0.197951272	9.2053199	0.002413128	0.419235466
chr14:80687915-80688220	67.7410021	-0.881617217	0.284260207	9.199506791	0.002420803	0.420251475
chr16:88428325-88428601	38.42847108	-0.764487782	0.251452788	9.19370729	0.002428485	0.420841242
chr13:16015717-16016211	93.41040653	-0.765230296	0.246719293	9.192799919	0.002429689	0.420841242
chr17:42567148-42567411	39.69102216	-0.948495494	0.304837145	9.194689907	0.002427182	0.420841242
chr5:99484357-99484579	34.98982171	0.706097227	0.234109637	9.187489473	0.002436749	0.420874576
chr8:83867483-83867819	73.54661179	0.583303367	0.192967294	9.178372874	0.002448916	0.420874576
chr6:135273282-135273692	78.17990911	0.528110863	0.174446472	9.186159063	0.002438521	0.420874576
chr4:95076272-95076868	310.8799774	-0.56826952	0.184991796	9.177556542	0.002450009	0.420874576
chr19:42916548-42917064	81.3192499	-0.591638242	0.192813482	9.190536334	0.002432696	0.420874576
chr1:39108470-39109549	154.5480404	-0.719145629	0.233931515	9.180973916	0.002445439	0.420874576
chr9:6677290-6677825	108.2645906	-0.746236287	0.241905062	9.179382447	0.002447566	0.420874576
chr10:106910961-106911414	57.84325005	-0.757549504	0.245644258	9.181159323	0.002445191	0.420874576
chr1:37549311-37549543	28.44270376	-0.89037878	0.29092034	9.181382642	0.002444893	0.420874576
chr6:25389591-25390178	110.3560902	-0.965619989	0.310578931	9.18192085	0.002444174	0.420874576
chr8:33317471-33317964	122.7063496	-1.04052542	0.326339215	9.181140897	0.002445216	0.420874576
chr12:38739146-38739430	61.19675053	-0.726368574	0.235608365	9.173622192	0.002455281	0.421049542
chr10:95145346-95145617	48.40822149	-0.769058237	0.249098192	9.169689861	0.002460563	0.421049542
chr2:80938865-80939169	43.03924027	-0.819372418	0.266988973	9.170927145	0.0024589	0.421049542
chr18:12074072-12074462	106.1576219	0.459093737	0.151603371	9.171953502	0.002457521	0.421049542
chr7:114013856-114015976	1619.403923	0.370398807	0.122318562	9.168613374	0.00246201	0.421049542
chr11:21188379-21189732	1726.74783	0.301850128	0.100023471	9.174227937	0.002454469	0.421049542
chr6:146924148-146924531	78.61470254	-0.544886444	0.179361435	9.161952199	0.002470988	0.421646384
chr4:17920301-17920468	38.53428472	-0.778384201	0.252221432	9.159230739	0.002474666	0.421646384
chr14:10350097-10350508	50.96833136	-0.916030699	0.296003625	9.160921487	0.00247238	0.421646384
chr2:90500361-90500799	99.60771391	-0.934682054	0.296206557	9.159476959	0.002474333	0.421646384
chr3:73990192-73990509	40.11738323	-1.082340636	0.353250616	9.163770257	0.002468535	0.421646384
chr18:68663309-68663593	53.23244376	-0.657000141	0.216227865	9.155553993	0.002479643	0.422181698
chr2:143851840-143853689	3861.596887	0.314861846	0.104207895	9.153472321	0.002482465	0.422349627
chr6:34915436-34915797	36.74085463	0.700603253	0.233372817	9.147298409	0.002490856	0.422633961
chr10:107354899-107355410	130.762445	-0.614801974	0.201209513	9.145874501	0.002492795	0.422633961
chr1:44602896-44603244	56.92528774	-0.767817775	0.248326091	9.147707979	0.002490298	0.422633961
chr14:74777781-74777976	35.44231279	-0.836820313	0.27219703	9.145486356	0.002493324	0.422633961
chr2:51962345-51963625	1566.740494	0.348937584	0.115893727	9.146316799	0.002492192	0.422633961
chr17:59994989-59995184	41.55679395	-1.216850408	0.380288622	9.14184499	0.002498291	0.423141917
chr2:90334952-90335609	243.9227889	0.408194296	0.13572512	9.140593892	0.002499999	0.423141917
chr3:59060995-59061128	35.5909203	0.769777437	0.257104567	9.139079593	0.002502069	0.42318088
chr3:149806185-149806412	30.01395026	-0.995607736	0.32338622	9.137509864	0.002504217	0.423232903
chr2:4560073-4560372	64.06101754	0.53903256	0.179286083	9.128573776	0.002516478	0.424889705
chr9:52582159-52582477	47.98823891	-0.741356142	0.242991734	9.127675278	0.002517714	0.424889705
chr5:48238597-48239164	104.8951823	-0.684931108	0.224395941	9.119838308	0.002528523	0.425154155
chr6:12417030-12417359	43.91199084	-0.703659583	0.230908405	9.120619077	0.002527444	0.425154155
chr14:78810968-78811321	56.71575126	-0.781197752	0.253868011	9.125133906	0.002521214	0.425154155
chr19:58310389-58310660	39.7316224	-0.909621798	0.294479914	9.121133876	0.002526733	0.425154155
chr1:171853948-171855559	1242.209224	0.354321642	0.117763238	9.119842394	0.002528517	0.425154155
chr19:52710167-52710608	54.45633789	-0.665974489	0.21996874	9.116628611	0.002532963	0.42558967
chr14:96142022-96142480	175.8135343	-0.826473175	0.267309478	9.113455465	0.002537361	0.426017366
chr10:55938830-55939190	258.4802452	-0.527426632	0.173199261	9.109785608	0.002542457	0.426561553
chr3:22129804-22131627	4540.066139	0.286171922	0.095088232	9.108356648	0.002544444	0.426583764
chr18:44641824-44642077	32.43029383	-0.838524545	0.273900901	9.102757708	0.002552244	0.427579876
chr18:12036717-12036804	50.44623572	-0.727307465	0.240028194	9.094996787	0.002563097	0.428461834
chr19:31502443-31503084	61.93579656	-0.738225709	0.24020333	9.096078978	0.002561581	0.428461834
chr1:55866481-55866669	28.46320658	-0.903166029	0.295210839	9.097407974	0.00255972	0.428461834
chr2:4454705-4455281	79.16095396	0.523267133	0.173578056	9.089440784	0.002570895	0.428519708
chr14:80723779-80724443	137.3194667	-0.737350735	0.239119005	9.091619946	0.002567833	0.428519708
chr18:73865061-73865294	32.74482947	-1.163007373	0.365142982	9.089607892	0.00257066	0.428519708
chr1:177084675-177086780	2702.250576	0.330328263	0.109793558	9.090874485	0.00256888	0.428519708
chr2:131936400-131936734	73.41034756	0.580705135	0.193007668	9.086292237	0.002575324	0.428789685
chr15:18288029-18288406	67.74164326	-0.72845212	0.241251167	9.085640299	0.002576243	0.428789685
chr9:29196264-29196673	30.05925747	0.813695398	0.272679542	9.0797525	0.00258455	0.429158105
chr18:15347271-15347641	43.94018235	0.737777757	0.246108707	9.075709634	0.00259027	0.429158105
chr3:105805718-105805845	43.68391898	0.675774076	0.22442315	9.07629175	0.002589446	0.429158105
chr7:15973599-15973938	52.85449477	0.648310527	0.213441619	9.079858318	0.002584401	0.429158105
chr5:53608332-53608659	50.99542673	0.619499789	0.206569767	9.070884861	0.002597114	0.429158105
chr19:49919523-49919890	96.83525795	-0.524326961	0.173439702	9.075169272	0.002591036	0.429158105
chr8:51913506-51913739	36.85691485	-0.79535868	0.260035477	9.073251486	0.002593755	0.429158105
chr11:50956804-50957114	34.12569728	-0.935814208	0.300678265	9.072072818	0.002595427	0.429158105
chr11:106565261-106565943	176.9638819	0.460972924	0.153937465	9.074401213	0.002592124	0.429158105
chr9:100452512-100453428	342.6002652	0.386028364	0.128817565	9.078013281	0.002587009	0.429158105
chr18:60344930-60345300	38.29494741	1.299321849	0.423545439	9.057729602	0.002615866	0.429173666
chr15:74832732-74832895	30.55214949	0.795051145	0.26412051	9.061423691	0.002610586	0.429173666
chr3:65769176-65769295	37.91050078	0.762658524	0.256346465	9.059790212	0.00261292	0.429173666
chr7:16643941-16644127	36.78551496	0.701279228	0.231671804	9.061744984	0.002610128	0.429173666
chr7:141996359-141996734	54.29798354	0.618821038	0.204515015	9.058071759	0.002615376	0.429173666
chr8:62392134-62392619	68.28763573	-0.656032037	0.21769953	9.064371901	0.00260638	0.429173666
chr18:78729185-78729471	40.91954496	-0.881937692	0.287560086	9.059873708	0.0026128	0.429173666
chr1:84427342-84427689	30.52935776	-1.125390096	0.371546061	9.059583942	0.002613214	0.429173666
chr17:88904364-88905565	456.1834419	0.311986276	0.103859565	9.058857708	0.002614252	0.429173666
chr2:143756583-143758020	2498.887078	0.308254967	0.102715315	9.066949037	0.00260271	0.429173666
chr6:146112851-146113035	30.19659534	0.753566166	0.248961529	9.044848318	0.002634361	0.429230612
chr6:17655152-17655414	51.2556497	0.679517449	0.225640438	9.040410302	0.002640764	0.429230612
chr3:95581601-95581840	65.36346777	0.678495758	0.225712046	9.037844515	0.002644473	0.429230612
chr8:47297738-47297970	42.05847665	0.662674211	0.222433126	9.035451828	0.002647936	0.429230612
chrX:72954788-72955021	54.81533641	0.599878837	0.199546927	9.048295567	0.002629398	0.429230612
chr17:87554269-87554664	70.22714543	0.584655779	0.194044141	9.036256267	0.002646771	0.429230612
chr12:56581356-56581838	132.5970247	0.566853391	0.188249799	9.039094838	0.002642665	0.429230612
chr8:112918289-112918937	284.5151106	-0.562033919	0.183754217	9.044625414	0.002634682	0.429230612
chr8:102411123-102411441	71.6247583	-0.657093134	0.216217147	9.050986253	0.002625532	0.429230612
chr19:21402757-21403073	207.4549202	-0.671150136	0.217702381	9.053614358	0.00262176	0.429230612
chr2:43131999-43132303	57.50697293	-0.680854239	0.222610203	9.049695625	0.002627386	0.429230612
chr2:15332383-15332574	27.03260971	-0.979177123	0.319073449	9.044333933	0.002635102	0.429230612
chr15:91517963-91518300	35.89464705	-1.030195654	0.330629567	9.036869988	0.002645883	0.429230612
chr12:53439652-53439841	28.65901256	-1.03740798	0.339118195	9.041233934	0.002639574	0.429230612
chr2:75513243-75513928	110.0375593	0.465879457	0.155731214	9.051874987	0.002624256	0.429230612
chr17:83522100-83523626	1603.258873	0.388755355	0.12946993	9.049415399	0.002627788	0.429230612
chr3:86826882-86828394	1543.755195	0.318648995	0.106072485	9.052961661	0.002622696	0.429230612
chr8:28366909-28367345	76.49527563	-0.762736253	0.247258639	9.024328303	0.002664098	0.429498192
chr5:22123366-22123720	39.85523385	-0.82066879	0.268149398	9.025685013	0.002662121	0.429498192
chr4:53622738-53623133	87.83665576	-0.842594515	0.27338333	9.024035738	0.002664524	0.429498192
chr12:81144494-81144732	31.99577821	-0.915666485	0.300239422	9.024881975	0.002663291	0.429498192
chr6:60911681-60912174	154.4874971	-0.930263435	0.300037096	9.029210678	0.002656992	0.429498192
chr5:150759198-150759436	29.54274387	-1.041011386	0.338536162	9.032326228	0.002652467	0.429498192
chr19:29344493-29345145	163.1525655	0.493171872	0.163999707	9.027382687	0.00265965	0.429498192
chr17:57556288-57556737	583.9685729	0.311036306	0.103461707	9.026512613	0.002660916	0.429498192
chr9:116195315-116195505	33.70686466	0.713175862	0.237321594	9.016722988	0.002675206	0.430913054
chr19:24996356-24996576	31.81996366	-1.116306368	0.359016507	9.014185702	0.002678922	0.430913054
chr6:47430454-47432388	2375.850722	0.350452818	0.117154182	9.014544613	0.002678396	0.430913054
chr11:87646147-87646447	62.58241949	0.750179495	0.246315581	9.00255009	0.002696032	0.43092074
chrX:13472974-13473348	70.41177252	0.598729556	0.198162258	9.004655938	0.002692927	0.43092074
chr8:116376824-116377427	122.8770157	0.546166425	0.180582863	9.007195132	0.002689188	0.43092074
chr13:25635305-25635847	69.5937985	-0.606659815	0.200555423	9.010536055	0.002684277	0.43092074
chr15:52042896-52043138	43.80982049	-0.650292874	0.218830003	9.000148045	0.002699577	0.43092074
chr14:68672556-68672814	54.62150067	-0.694848399	0.228034581	9.001013428	0.002698299	0.43092074
chr2:133036686-133037060	69.54347287	-0.836283886	0.270539678	9.004355803	0.002693369	0.43092074
chr5:76456566-76456742	83.64137113	-0.837563222	0.27010413	9.001311517	0.002697859	0.43092074
chrX:23135133-23135331	29.42800262	-0.920695013	0.307779194	9.000560446	0.002698968	0.43092074
chr10:51488501-51488769	27.00756232	-0.959782835	0.319701374	9.006035051	0.002690896	0.43092074
chr13:49524777-49525352	221.5792114	0.433901475	0.144234566	9.010966552	0.002683645	0.43092074
chr2:93679653-93680471	353.2318598	0.392002818	0.130471371	8.997741744	0.002703134	0.431189277
chr18:58268929-58269426	97.71164299	-0.828246221	0.270959112	8.994020224	0.002708645	0.431768832
chr9:33384244-33384760	77.7090951	-1.040470072	0.329105387	8.991686539	0.002712106	0.432021175
chr8:109475522-109476066	88.13508838	0.690676042	0.227400056	8.988162855	0.002717341	0.432256336
chr6:147505607-147505818	42.12457891	-0.951749179	0.30535531	8.989333656	0.0027156	0.432256336
chr9:102375103-102375523	106.1265856	-0.542799337	0.18118862	8.986741598	0.002719455	0.432293704
chr4:14979154-14979582	48.39310845	-0.621127137	0.20572316	8.984115326	0.002723366	0.432366007
chr1:122089519-122089826	36.2865678	-0.699441808	0.235026372	8.979190923	0.002730715	0.432366007
chr13:90059306-90060164	210.2614528	-0.753955985	0.246381024	8.975647858	0.002736016	0.432366007
chr3:142720774-142721079	40.78054723	-0.822396541	0.272804508	8.979408848	0.00273039	0.432366007
chr8:99090204-99090722	117.3977863	-0.92420975	0.297552903	8.979420856	0.002730372	0.432366007
chr3:76754490-76754975	86.93387465	-0.974417774	0.312941531	8.978432907	0.002731848	0.432366007
chr1:29569255-29569706	85.58840073	-0.984226592	0.321696139	8.977492336	0.002733255	0.432366007
chrX:117868600-117869037	49.23142565	-1.106635991	0.35567784	8.974238115	0.002738127	0.432366007
chr14:57123381-57124075	918.7079312	0.317667078	0.10632686	8.978171803	0.002732239	0.432366007
chr14:74442233-74442851	143.4668893	-0.494760264	0.164567457	8.973851667	0.002738707	0.432366007
chr9:107852636-107852990	43.40226672	0.988049561	0.326500927	8.970608864	0.002743572	0.432540319
chr8:11510886-11511281	69.45648609	0.604100192	0.200602972	8.971351668	0.002742456	0.432540319
chr8:118270475-118270823	41.83159212	0.774070765	0.256842751	8.962311716	0.002756059	0.433601131
chr9:106107242-106107469	54.80259296	0.595204857	0.200090821	8.959640471	0.002760092	0.433601131
chr1:58841528-58842059	71.32006411	0.561726115	0.188495984	8.956413099	0.002764972	0.433601131
chr15:35984124-35984317	33.63120989	-0.802953297	0.266123518	8.957554164	0.002763246	0.433601131
chr16:69892960-69893217	87.9736535	-0.808057426	0.263873228	8.958120853	0.002762389	0.433601131
chr1:189238236-189238762	78.10278186	-0.857784795	0.276449517	8.956143311	0.002765381	0.433601131
chr5:52485348-52485666	42.22239059	-0.928849791	0.301980209	8.957957222	0.002762636	0.433601131
chr14:51589251-51589468	49.57454148	-1.069990006	0.341645235	8.963681442	0.002753994	0.433601131
chr2:51180019-51180328	79.03420958	-0.778283089	0.25406188	8.951302441	0.002772718	0.43445549
chr19:15493855-15494835	440.5157478	-0.57296396	0.188332901	8.947418578	0.00277862	0.435083786
chr4:10193261-10193518	30.08054249	-0.84494868	0.280281329	8.945052499	0.002782221	0.435351341
chr2:128215937-128216137	34.9444117	0.756294168	0.251960774	8.906720058	0.002841231	0.435559616
chr8:89362689-89362862	43.17274013	0.729962733	0.245034984	8.896357214	0.002857401	0.435559616
chr2:21061717-21061956	32.65885108	0.710601167	0.240716628	8.910846841	0.002834818	0.435559616
chr1:74414197-74414524	66.53705935	0.668272119	0.22347949	8.902773372	0.002847379	0.435559616
chr3:103767335-103767704	43.65730037	0.616735528	0.207376245	8.933425108	0.002799988	0.435559616
chr1:151160872-151161119	45.84534359	0.604991314	0.203224695	8.926643642	0.002810403	0.435559616
chr5:97060745-97060999	56.7041595	0.59436847	0.19869534	8.939690214	0.0027904	0.435559616
chr15:60419794-60420326	149.2617649	-0.506185426	0.16856863	8.904971447	0.002843953	0.435559616
chr15:53194042-53194964	190.5723871	-0.508662055	0.168690165	8.911519542	0.002833774	0.435559616
chr15:64150594-64150919	73.6897869	-0.519198266	0.172464381	8.91116752	0.00283432	0.435559616
chr3:59185076-59185895	134.4903434	-0.524654064	0.174941836	8.914242932	0.002829551	0.435559616
chr10:107170437-107171082	121.6099207	-0.557793368	0.184589367	8.919031702	0.002822141	0.435559616
chr3:123657874-123658369	66.97937791	-0.583588957	0.195546714	8.939605864	0.002790529	0.435559616
chr16:51137109-51137472	50.43009628	-0.680338723	0.225051127	8.899345385	0.002852729	0.435559616
chr13:35768160-35768414	56.11597894	-0.728543493	0.238914112	8.935682821	0.002796529	0.435559616
chr16:66949104-66949446	41.90712259	-0.729619831	0.241229394	8.927039526	0.002809794	0.435559616
chr18:44466947-44467212	31.04419078	-0.793048049	0.264056527	8.897202121	0.002856079	0.435559616
chr17:42467617-42467896	40.73905573	-0.839062571	0.276748034	8.921126288	0.002818906	0.435559616
chrX:56029542-56029756	36.71742672	-0.842306646	0.277859656	8.932835341	0.002800892	0.435559616
chr18:88828591-88828989	36.01929341	-0.857390164	0.284950606	8.921973739	0.002817598	0.435559616
chr14:45119074-45119753	146.6596244	-0.868840329	0.282750926	8.901979843	0.002848616	0.435559616
chr13:21496153-21496414	62.83473082	-0.872701947	0.283652918	8.918344269	0.002823203	0.435559616
chr5:96112919-96113138	41.43098588	-0.873213947	0.285019799	8.937068563	0.002794408	0.435559616
chr6:79080218-79080399	39.69847044	-0.943556582	0.310072317	8.934962945	0.002797631	0.435559616
chr19:27364499-27364815	71.80765657	-0.956820131	0.306494156	8.926098564	0.002811242	0.435559616
chr3:17950463-17950794	55.26199004	-0.98247063	0.324397815	8.899865121	0.002851917	0.435559616
chr5:102661044-102661355	49.49242683	-1.018153654	0.32963533	8.922949277	0.002816094	0.435559616
chr5:86666240-86666480	39.27155639	-1.063630731	0.346518406	8.941314318	0.00278792	0.435559616
chr4:32343244-32344097	111.9471136	0.455979936	0.153490766	8.900107478	0.002851539	0.435559616
chr9:114672685-114673792	216.6206073	0.405715042	0.136133213	8.90089049	0.002850316	0.435559616
chr12:73996310-73996884	187.530464	0.376395063	0.126815125	8.909225969	0.002837335	0.435559616
chr8:22682693-22683680	1260.925749	0.350374162	0.11698567	8.936366179	0.002795483	0.435559616
chr2:116950246-116952615	3638.25043	0.329938675	0.110393163	8.92946016	0.002806073	0.435559616
chr1:172137286-172137948	889.2399742	0.329146694	0.110369188	8.910846383	0.002834818	0.435559616
chr17:84012833-84014504	909.3946062	0.320619466	0.107580643	8.911039085	0.002834519	0.435559616
chr3:58483744-58484808	2024.995639	0.31040502	0.104293849	8.922888711	0.002816187	0.435559616
chr3:31148181-31150098	5070.643197	0.287574293	0.096739795	8.909732154	0.002836549	0.435559616
chr4:33922993-33925267	2016.685244	0.227899677	0.076464751	8.897147023	0.002856166	0.435559616
chr19:48195739-48195950	154.7495268	-0.386392477	0.128767039	8.908980387	0.002837717	0.435559616
chr3:19527944-19528918	147.9226053	-0.713056066	0.238267488	8.893424997	0.002861994	0.435970723
chr9:94050479-94050782	61.83416639	-0.91227998	0.294152491	8.890456263	0.002866651	0.436391156
chr3:53761795-53761957	28.39911997	0.728088127	0.243138185	8.878235072	0.002885904	0.436729441
chr12:73086910-73087079	28.2626482	0.722040555	0.241032961	8.876998307	0.00288786	0.436729441
chr6:72644091-72644570	76.94516467	0.691642916	0.231704678	8.882928329	0.002878495	0.436729441
chr17:57665431-57665794	50.81399706	0.609271406	0.205253511	8.886899404	0.002872241	0.436729441
chr6:78227564-78227812	33.53732902	-0.750855346	0.252408175	8.881911071	0.002880099	0.436729441
chr8:79022180-79022463	64.84912288	-0.757856453	0.25252764	8.87793984	0.002886371	0.436729441
chr9:82386278-82386625	45.15052638	-0.767994925	0.256740284	8.878961341	0.002884756	0.436729441
chr6:60898596-60899325	98.79759307	-0.815728054	0.264927125	8.882536015	0.002879113	0.436729441
chr2:6326963-6328345	1392.877731	0.415132989	0.138572509	8.879754495	0.002883503	0.436729441
chr6:100139841-100140704	402.376956	0.377977921	0.12700535	8.881327544	0.00288102	0.436729441
chr6:54139682-54140154	105.7595658	0.550266727	0.18432715	8.871086231	0.002897227	0.437030911
chr15:63995226-63995365	47.65591104	-0.765648886	0.25234868	8.871594417	0.002896421	0.437030911
chr19:52717066-52717404	72.61552503	-0.791786047	0.257236416	8.870943828	0.002897453	0.437030911
chr7:136915364-136916512	260.7009681	0.422316072	0.141510237	8.873448556	0.00289348	0.437030911
chr4:39368704-39369035	66.47953462	-0.810751064	0.269536199	8.869246708	0.002900148	0.437150733
chr4:101029986-101030289	70.27956574	0.633783241	0.212710948	8.865717206	0.002905761	0.437709928
chr5:27028309-27028581	46.25304445	-0.989659343	0.319161091	8.862544956	0.002910815	0.438184285
chr2:135657929-135658227	66.37470168	-0.535356388	0.179567659	8.861155597	0.002913031	0.438231125
chr6:34839425-34839633	28.02028653	0.943723941	0.321002366	8.858750531	0.002916872	0.438522105
chr16:81214766-81215306	69.68922695	-0.574050937	0.19135671	8.8573129	0.00291917	0.438580965
chr14:27127330-27127742	32.79269648	0.843330066	0.285180351	8.830976034	0.002961599	0.439378817
chr9:106099701-106099902	37.05136915	0.802990459	0.269129004	8.842344336	0.002943208	0.439378817
chr11:55323876-55324197	45.94009602	0.768013565	0.256256992	8.808381443	0.002998499	0.439378817
chr6:125229276-125229583	41.76771398	0.757011876	0.25464004	8.823778039	0.002973304	0.439378817
chr13:112550216-112550410	28.41271135	0.730651766	0.247016659	8.818074801	0.002982612	0.439378817
chr4:123821857-123822098	39.75629873	0.719109698	0.238872485	8.832754935	0.002958714	0.439378817
chr4:136625998-136626357	55.79905329	0.715994016	0.239791382	8.81457142	0.002988344	0.439378817
chr8:48930670-48930983	56.69966993	0.604850337	0.20503227	8.819347107	0.002980533	0.439378817
chr15:6594454-6594940	93.45060515	0.593464243	0.200758489	8.82953195	0.002963944	0.439378817
chr8:47394318-47394738	60.74005599	0.583771873	0.19822095	8.826442082	0.002968967	0.439378817
chr14:33046639-33046945	65.37009643	0.558367348	0.188422529	8.813152115	0.002990669	0.439378817
chr9:95062645-95062968	77.14283994	0.551414134	0.185634421	8.805917691	0.003002551	0.439378817
chr16:35758740-35759634	263.0253319	0.550169119	0.186488418	8.813857611	0.002989513	0.439378817
chr9:70741918-70742444	82.00476231	0.504079348	0.170595853	8.844381146	0.002939926	0.439378817
chr19:26509815-26510336	210.8779988	-0.523761872	0.174779325	8.814293389	0.002988799	0.439378817
chr5:5105058-5105711	95.71976824	-0.594494627	0.19965446	8.84860147	0.002933136	0.439378817
chrX:159224237-159224878	172.1828554	-0.611517046	0.202276055	8.836278023	0.002953008	0.439378817
chr17:52070429-52071035	181.3134878	-0.618508126	0.204062965	8.807176719	0.00300048	0.439378817
chr10:66036107-66036790	110.9776134	-0.680957054	0.226073016	8.812618893	0.002991543	0.439378817
chr5:52400748-52401005	30.52454855	-0.699582003	0.236514719	8.806250428	0.003002003	0.439378817
chr6:43258328-43258686	69.30623047	-0.711066152	0.234855888	8.810245565	0.002995437	0.439378817
chr10:28265196-28265641	66.24802898	-0.71127909	0.237462357	8.848193288	0.002933792	0.439378817
chr4:54553317-54553698	88.45829445	-0.760568084	0.250621531	8.80576776	0.003002798	0.439378817
chr17:50356166-50356480	55.76830926	-0.768226938	0.252665888	8.832946728	0.002958403	0.439378817
chr14:12831544-12832020	110.131281	-0.769386872	0.249976963	8.838224714	0.002949859	0.439378817
chr4:95596212-95597105	194.2992375	-0.777854575	0.255161274	8.824878485	0.002971512	0.439378817
chr10:71447241-71447456	30.91103578	-0.786421473	0.263639302	8.811343623	0.002993635	0.439378817
chr8:32087127-32087394	33.61957564	-0.79651224	0.266641335	8.813683914	0.002989798	0.439378817
chr1:156281722-156281941	37.41615767	-0.801966285	0.265252966	8.807341552	0.003000209	0.439378817
chr18:57370557-57370751	27.44545956	-0.803279752	0.267878007	8.837280459	0.002951386	0.439378817
chr18:79460719-79460988	36.82370032	-0.808917539	0.270649383	8.822390026	0.002975567	0.439378817
chr10:65080746-65080936	30.2876138	-0.872674519	0.288651874	8.850575499	0.002929965	0.439378817
chr1:64926694-64926875	34.48370405	-0.885859963	0.289788893	8.820602837	0.002978483	0.439378817
chr18:49261493-49261730	34.39444492	-0.89877775	0.295946612	8.833584087	0.00295737	0.439378817
chr19:48029391-48029643	35.59527047	-0.941631054	0.311736002	8.815207041	0.002987303	0.439378817
chr3:62626771-62627322	170.085393	-0.981683522	0.315971121	8.808743826	0.002997904	0.439378817
chr18:84691355-84691673	32.10397635	-1.00147906	0.333649563	8.816089584	0.002985859	0.439378817
chr8:8836295-8836490	39.63562535	-1.03763033	0.335689145	8.82248687	0.002975409	0.439378817
chr2:146925557-146927514	364.7897006	0.440039696	0.147702341	8.84510085	0.002938767	0.439378817
chr15:64253987-64255100	1646.93903	0.315202756	0.10621622	8.839211618	0.002948265	0.439378817
chr3:34073550-34075157	2226.147081	0.271475971	0.091598885	8.830273391	0.00296274	0.439378817
chr16:23052246-23052633	66.60763822	0.541948258	0.182968407	8.80346423	0.003006591	0.439654229
chr15:79776302-79776855	121.8738257	0.797586131	0.264502689	8.801673165	0.003009544	0.43980645
chr1:140221875-140222126	29.29727649	0.785942522	0.267793204	8.79942527	0.003013255	0.439814134
chr11:58089956-58090462	138.3266851	0.510521336	0.172751246	8.799324546	0.003013421	0.439814134
chr6:120156500-120156886	38.52508694	0.755433238	0.256359258	8.791081456	0.003027067	0.439845951
chr3:129731214-129731982	168.0942091	-0.536780075	0.179732874	8.795271057	0.003020124	0.439845951
chr18:7283839-7284289	106.5601124	-0.711453582	0.233332041	8.789955392	0.003028937	0.439845951
chr15:13600702-13601240	125.0090293	-0.734482159	0.242799551	8.795385128	0.003019935	0.439845951
chr2:105153730-105154090	40.41358975	-0.787131382	0.265254797	8.795786396	0.003019271	0.439845951
chr5:82290036-82290331	34.2268649	-0.876894743	0.29055412	8.790169466	0.003028581	0.439845951
chr19:22224128-22224373	92.27702975	-0.961922831	0.312883859	8.790442331	0.003028128	0.439845951
chr1:191162279-191163287	118.541916	0.497688516	0.168710338	8.79059279	0.003027878	0.439845951
chr8:126451796-126452365	51.31584163	0.695995497	0.234688094	8.776951767	0.003050606	0.439926515
chr2:160109883-160110399	61.1737791	0.686448428	0.231362901	8.780716331	0.003044316	0.439926515
chr2:65622783-65623179	42.27655694	0.636470506	0.214614782	8.776509285	0.003051346	0.439926515
chr6:136426287-136426650	91.331411	0.609766583	0.207272897	8.783957246	0.003038912	0.439926515
chr14:73410002-73410460	85.76859118	0.538319248	0.183378058	8.779045176	0.003047107	0.439926515
chr4:59238670-59239134	95.99389169	0.526284529	0.176193472	8.775854046	0.003052442	0.439926515
chr1:70860004-70860425	73.60199286	-0.704936882	0.233560397	8.782114968	0.003041983	0.439926515
chr3:67850327-67850776	97.19678386	-0.810343641	0.268269191	8.785147225	0.003036931	0.439926515
chr5:67704826-67705138	109.0675836	-0.87197866	0.282698691	8.785961351	0.003035575	0.439926515
chr2:102166987-102167546	131.3826404	0.48309317	0.163697848	8.778946181	0.003047272	0.439926515
chr8:105357197-105358290	269.7881795	0.456835183	0.154838478	8.78767864	0.003032719	0.439926515
chr4:32238168-32240304	2947.193814	0.303697294	0.102337319	8.782635897	0.003041114	0.439926515
chr5:100804045-100804620	87.33036602	0.467344459	0.158180032	8.772620964	0.003057857	0.44043102
chr15:31659715-31660024	39.41245089	-0.763944349	0.255769142	8.771441515	0.003059835	0.440440119
chr14:75433055-75433300	31.3193387	0.663748847	0.224723372	8.768966479	0.00306399	0.440762365
chr7:4242399-4242628	38.43095057	0.800876184	0.268655665	8.764364704	0.003071731	0.441323834
chr18:68698415-68698585	29.97413534	-0.782687463	0.263477024	8.764801427	0.003070995	0.441323834
chr15:25032728-25033349	85.16251306	-0.555427228	0.187811771	8.761896001	0.003075891	0.441370235
chr3:103009181-103010378	514.0928172	0.311754692	0.105400973	8.762621812	0.003074667	0.441370235
chr1:183045745-183045935	26.39707293	0.832919605	0.282995927	8.752662897	0.003091503	0.441764939
chr19:41309678-41310075	48.86550945	0.692294073	0.234092034	8.75435524	0.003088636	0.441764939
chr11:18875019-18875329	45.58099768	0.688813516	0.233452114	8.757555714	0.00308322	0.441764939
chr19:36494319-36494645	68.89114276	-0.729192387	0.241156066	8.752046278	0.003092549	0.441764939
chr10:71369206-71369407	29.78359375	-0.791412867	0.266287203	8.755198759	0.003087207	0.441764939
chr1:31609516-31609766	55.98230972	-0.993823069	0.332832023	8.751204834	0.003093976	0.441764939
chr7:73244828-73245437	498.4071235	0.468730471	0.158141008	8.752526642	0.003091734	0.441764939
chr13:25203659-25204572	1422.0082	0.312142058	0.105961836	8.751186866	0.003094006	0.441764939
chr6:41734246-41734601	190.1309558	-0.764995691	0.250524873	8.748694916	0.003098237	0.442094592
chr14:97309780-97310023	35.03840695	-0.995410266	0.330096692	8.747545914	0.00310019	0.442098977
chr2:45001095-45001358	158.8924596	0.581892029	0.198259096	8.745507138	0.003103658	0.44217421
chr12:52754414-52754687	107.0643745	-0.770476625	0.253056929	8.743847156	0.003106484	0.44217421
chr10:74559880-74560146	50.5416305	-0.864906609	0.285112463	8.743962507	0.003106288	0.44217421
chr9:119866475-119866919	76.37973129	0.613872796	0.208671727	8.742238207	0.003109226	0.442290832
chr7:65023220-65023360	37.35656735	0.784843288	0.264138164	8.734760212	0.003122004	0.44242113
chr8:3358384-3358623	44.7272707	0.728999759	0.243384155	8.730978449	0.003128486	0.44242113
chr2:75659389-75659637	58.05574298	0.616958489	0.209535637	8.733064778	0.003124908	0.44242113
chr10:7423276-7423838	105.4131986	0.614353243	0.209542059	8.731724989	0.003127205	0.44242113
chr14:63366425-63366871	72.11392497	0.577226088	0.194658227	8.729697595	0.003130684	0.44242113
chr5:149203589-149204047	54.46104766	0.55700788	0.189048065	8.728219427	0.003133223	0.44242113
chr1:173575270-173575485	37.96246032	-1.014587674	0.33551344	8.73161424	0.003127395	0.44242113
chr3:115942833-115942946	28.32668973	-1.090458042	0.356204822	8.729527985	0.003130975	0.44242113
chr8:109637524-109637970	110.2343978	0.497762423	0.167828838	8.735069524	0.003121474	0.44242113
chr10:84369053-84370303	714.824287	0.456618733	0.155219119	8.730702775	0.003128959	0.44242113
chr1:34160279-34161158	178.3577337	0.440065359	0.149433246	8.728560512	0.003132637	0.44242113
chr8:25591476-25593138	535.362042	0.38718091	0.130666118	8.740032451	0.00311299	0.44242113
chr13:52189799-52190169	53.61454846	0.654326453	0.219802219	8.721588315	0.00314464	0.442945506
chr6:106405801-106406387	91.00915894	-0.578870542	0.194441696	8.722351215	0.003143324	0.442945506
chr12:55489951-55490287	120.6254626	0.461318962	0.156807068	8.721654613	0.003144525	0.442945506
chr14:70294284-70295084	147.7041191	0.405497315	0.137815299	8.723061337	0.0031421	0.442945506
chr4:151715278-151715512	35.46745011	-0.921836437	0.304886932	8.717560011	0.003151596	0.443653616
chr7:99324017-99324613	117.2269933	0.757404582	0.25073081	8.714646145	0.003156637	0.443919799
chr16:23802022-23802284	181.5728516	0.387035708	0.13163959	8.71423646	0.003157346	0.443919799
chr2:11744666-11745023	55.33311977	0.605774556	0.204035679	8.71234139	0.00316063	0.444110038
chr19:20260544-20260800	75.93399752	-0.736006968	0.244585991	8.708426845	0.003167424	0.444521616
chr19:23068891-23069463	240.5196924	-0.388248405	0.130211331	8.709340482	0.003165837	0.444521616
chr6:51535417-51535588	39.08003	0.64587194	0.220827462	8.702243242	0.003178187	0.444675521
chr8:11112512-11112854	42.26951053	-0.864731021	0.28501474	8.703407512	0.003176158	0.444675521
chr6:34630738-34631060	71.78526495	-0.890978156	0.296436761	8.706012869	0.003171621	0.444675521
chr2:81255432-81255757	54.94696978	-0.976386683	0.322083474	8.70502374	0.003173343	0.444675521
chr6:12845250-12845438	27.89689944	-1.031812117	0.346658536	8.7031939	0.00317653	0.444675521
chr14:75418035-75418256	31.46700517	0.913009348	0.310933775	8.699129657	0.00318362	0.445164939
chr10:109220620-109220854	40.5438072	-0.929946881	0.30750833	8.697727347	0.00318607	0.445236883
chr6:125326475-125327494	176.5761341	0.44480924	0.151287901	8.696539194	0.003188148	0.445256692
chr14:35217382-35217741	42.6460242	-0.759295249	0.251769466	8.694874785	0.00319106	0.445393027
chr4:15084139-15084539	54.22602012	-0.621938511	0.209209459	8.686747527	0.003205321	0.44665688
chr13:10323366-10323845	94.54316515	-0.691505745	0.230319209	8.685291524	0.003207883	0.44665688
chr19:22639824-22640114	40.5680844	-0.954895727	0.317457502	8.687378374	0.003204212	0.44665688
chr6:105842313-105842517	42.54227609	-1.004708534	0.328118492	8.686042936	0.00320656	0.44665688
chrX:154001430-154001555	40.81855386	-0.709829347	0.238672498	8.68272601	0.003212401	0.447015464
chr2:12715200-12715444	36.72393956	1.125553267	0.383509536	8.674347066	0.003227205	0.447280937
chr15:8896716-8897511	110.7972277	0.945188803	0.32293154	8.673730264	0.003228297	0.447280937
chr4:8803216-8803348	32.4388387	0.649495863	0.221346386	8.671637244	0.003232007	0.447280937
chr3:118662300-118662583	37.81556561	-0.695437339	0.235712208	8.676177564	0.003223965	0.447280937
chr18:54882784-54882925	30.61875698	-0.778418843	0.261878409	8.674804778	0.003226394	0.447280937
chr19:38578809-38579375	93.37938487	-0.842651579	0.274456946	8.673302267	0.003229055	0.447280937
chrX:84917533-84917857	43.0325185	-0.849796958	0.281453439	8.67658176	0.00322325	0.447280937
chr4:10408046-10408555	116.2051356	-0.964326936	0.320777773	8.670652162	0.003233754	0.447280937
chr2:105506425-105507110	396.0283502	0.398311596	0.136114915	8.671964626	0.003231426	0.447280937
chr10:36923537-36924442	436.301444	-0.380593871	0.128731654	8.677166517	0.003222216	0.447280937
chr5:105258066-105258499	78.48977498	0.656232576	0.224378189	8.665615983	0.003242704	0.447534749
chr13:102872698-102873235	60.23104623	0.521398084	0.177711226	8.664147666	0.003245318	0.447534749
chr6:147476745-147477207	70.05799573	-0.62639382	0.210059417	8.66485023	0.003244067	0.447534749
chr4:66249309-66249961	188.5105249	-0.668091351	0.224473574	8.668280929	0.003237965	0.447534749
chr5:66308639-66309332	101.3951389	0.457199067	0.155568193	8.667267343	0.003239766	0.447534749
chr2:180883703-180883989	26.87212193	0.944415887	0.32416551	8.660672591	0.003251513	0.447669619
chr19:11950881-11951228	66.76412187	-0.848035195	0.281801608	8.660324194	0.003252134	0.447669619
chr1:156501475-156502437	383.6715298	0.373763529	0.127476325	8.661107333	0.003250737	0.447669619
chr18:80579386-80579720	83.98912309	-1.041306287	0.334920019	8.658127334	0.003256058	0.447941602
chrX:102208529-102209279	92.16373582	0.490563298	0.167762031	8.655656229	0.003260476	0.448281387
chr17:72842903-72843224	26.60339349	-1.064349344	0.347705474	8.653430367	0.003264462	0.448561226
chr6:15067059-15067264	27.15924751	-0.848546695	0.284677547	8.649214055	0.003272025	0.449332012
chr12:92997317-92997549	83.98669455	-0.766460391	0.256048424	8.647706933	0.003274732	0.449435528
chr4:128926551-128926752	29.78801884	0.819099179	0.281240745	8.644136482	0.003281156	0.449771428
chr2:81694514-81694769	32.42324621	-0.683634946	0.232168534	8.643738808	0.003281872	0.449771428
chr1:5252194-5252602	85.70122331	-0.972398088	0.322771099	8.643087454	0.003283046	0.449771428
chr19:14934271-14935626	356.3934053	-0.520940463	0.174371986	8.640990114	0.003286828	0.450021471
chr1:92900651-92901006	90.65959889	0.556067254	0.188203285	8.638408906	0.003291488	0.450122176
chr9:26065077-26065527	74.46812164	-0.520820092	0.176588795	8.6373321	0.003293434	0.450122176
chr6:47919711-47920666	397.952672	0.432720909	0.146629672	8.638254172	0.003291767	0.450122176
chr3:69063856-69064095	51.78966054	0.641966887	0.220721588	8.63490231	0.003297829	0.450430284
chr15:27130478-27130825	48.31728376	-0.772473641	0.261408529	8.633921895	0.003299605	0.450430284
chr19:9934115-9934370	45.43345557	0.601733936	0.206559259	8.631279594	0.003304394	0.450816533
chr15:84317942-84318363	47.48614258	0.628669993	0.216476211	8.627912177	0.003310508	0.450848428
chr17:57500988-57501296	42.94764904	0.600766732	0.20474731	8.62975302	0.003307164	0.450848428
chr16:28331243-28331540	50.39945154	-0.665750341	0.224964363	8.628973497	0.00330858	0.450848428
chr14:102714533-102714884	48.67940743	-0.855751389	0.282959395	8.625437853	0.003315007	0.450927275
chr1:101574963-101575255	52.50830403	-0.995422534	0.32719362	8.626394148	0.003313268	0.450927275
chr7:141951763-141952113	57.04840584	0.680388353	0.230649246	8.620546406	0.003323921	0.451072778
chr17:47834134-47834585	53.96471921	0.646163733	0.220197195	8.62174222	0.00332174	0.451072778
chr15:9870062-9870963	197.9782831	-0.61096957	0.204995398	8.623504372	0.003318528	0.451072778
chr1:73503582-73503842	31.96064586	-0.778190488	0.262033332	8.620730178	0.003323586	0.451072778
chr9:110875382-110875588	28.60674764	0.755032247	0.258581239	8.611640932	0.003340212	0.451419386
chr17:84409248-84409397	40.76424463	0.729523879	0.247512417	8.610507981	0.003342291	0.451419386
chr10:62575743-62576070	42.3057869	0.664954383	0.229494756	8.607365117	0.003348063	0.451419386
chr6:125233621-125233840	50.83456734	0.652216852	0.221682075	8.615265379	0.003333572	0.451419386
chr3:30918696-30919255	87.1651285	0.617659723	0.211764928	8.614036291	0.003335822	0.451419386
chr9:71944579-71944825	38.851104	-0.749771879	0.252226324	8.615396876	0.003333332	0.451419386
chr4:49686715-49686883	29.02122436	-0.817565005	0.27402602	8.609492876	0.003344154	0.451419386
chr5:25151110-25151268	27.92062162	-0.995936386	0.331675718	8.608378661	0.0033462	0.451419386
chr4:32570023-32570974	252.0382751	0.407180308	0.139745794	8.608516968	0.003345946	0.451419386
chr2:58456059-58457942	3251.161664	0.298421232	0.101891727	8.616456402	0.003331393	0.451419386
chr13:92666838-92667995	1848.822721	0.262888713	0.089662489	8.607412681	0.003347976	0.451419386
chr4:150650665-150650877	43.84229555	0.658545359	0.223258703	8.600372362	0.003360943	0.451831712
chr13:37646113-37646590	73.77493744	0.551847539	0.188532969	8.60445175	0.003353423	0.451831712
chr3:5489604-5490193	102.3216218	-0.633270007	0.212475305	8.600575353	0.003360568	0.451831712
chr1:14917403-14917832	56.61279811	-0.842253687	0.281321844	8.603217354	0.003355697	0.451831712
chr1:39740296-39740830	148.7555975	0.392807912	0.134658881	8.601525923	0.003358815	0.451831712
chr16:45505284-45505473	81.72469708	0.670834664	0.227713917	8.598302445	0.003364765	0.45201161
chr13:8549655-8550322	72.64820934	-0.565208921	0.190352058	8.595394853	0.003370141	0.45201161
chr11:43480322-43480845	125.3936275	-0.762177563	0.253741439	8.595971603	0.003369074	0.45201161
chr2:11501359-11501873	201.1334899	0.476278508	0.163859321	8.596494878	0.003368106	0.45201161
chr2:80548342-80548688	58.75734893	-1.013412411	0.336781226	8.591909837	0.003376597	0.452613539
chr10:19520592-19521204	147.7215221	-0.596953962	0.200812254	8.590236531	0.003379701	0.452765775
chr18:86817945-86818221	42.90106907	-0.662897948	0.226897311	8.588326134	0.003383249	0.452977195
chr1:186674324-186674636	65.86149458	-0.822473556	0.273762317	8.58701072	0.003385693	0.453040825
chr6:142693052-142693236	30.9023792	0.841053114	0.288394236	8.584143591	0.003391028	0.453490898
chr13:29621801-29622137	72.30111725	-0.731519028	0.244525737	8.582179457	0.003394688	0.453716533
chr11:18869325-18869710	40.3807233	0.972756725	0.335621479	8.571044257	0.003415512	0.455287953
chr5:97057246-97057432	42.50571868	0.622075461	0.212897719	8.571584497	0.003414499	0.455287953
chr5:19430496-19430658	105.9559174	-0.532558634	0.180444183	8.568970437	0.003419405	0.455287953
chr3:61379330-61379848	119.7484272	-0.758131883	0.253541836	8.570467801	0.003416594	0.455287953
chr19:15578011-15578246	29.93499312	-0.977703669	0.325968928	8.570148169	0.003417193	0.455287953
chr9:99138970-99139173	43.84042104	-1.171222055	0.381273734	8.568493342	0.003420301	0.455287953
chr10:21868938-21869219	353.0863894	0.410949478	0.14022692	8.570829564	0.003415915	0.455287953
chr6:109209484-109209823	57.63929485	-0.683321979	0.230143941	8.56734295	0.003422463	0.455312229
chr10:6804531-6805070	62.89843302	-0.521565131	0.177667871	8.56259712	0.003431396	0.455709945
chr18:78651844-78652156	56.65728477	-0.651844561	0.219146252	8.563828197	0.003429076	0.455709945
chr10:92442565-92443179	169.3016478	-0.472855845	0.160259686	8.562878002	0.003430866	0.455709945
chr2:95587580-95587909	36.05475165	-0.936594415	0.312991198	8.561260579	0.003433916	0.455781468
chr9:106100246-106100496	44.22591617	0.734585202	0.249093845	8.557789284	0.00344047	0.455862218
chr8:47048659-47048985	83.01870136	0.543716074	0.185694663	8.558042174	0.003439992	0.455862218
chr12:6045893-6046118	31.39657082	-0.816893442	0.276852554	8.558995894	0.00343819	0.455862218
chr1:131038291-131039052	95.13790137	0.649370097	0.224052314	8.552857022	0.003449804	0.456572983
chr1:161255965-161256412	58.85838467	-0.764731615	0.255870622	8.553130024	0.003449286	0.456572983
chr19:55783828-55784152	83.00754979	-0.935733371	0.307177183	8.548478429	0.003458112	0.457409331
chr4:48584500-48586847	2134.788351	0.276582684	0.094641332	8.546804182	0.003461294	0.457567107
chr1:116556750-116557098	61.21120155	-0.870750019	0.294695014	8.545589242	0.003463605	0.457609613
chr2:167647576-167647755	26.79782709	0.734895373	0.250400842	8.540099059	0.003474067	0.457895276
chr2:124946526-124946944	52.54347898	-0.595208424	0.202391198	8.539341012	0.003475514	0.457895276
chr18:13214088-13214396	95.81536818	-0.653557143	0.219678087	8.538736293	0.003476669	0.457895276
chr1:137889341-137889657	78.64952312	-0.838079161	0.276469908	8.543172165	0.003468207	0.457895276
chr3:126680489-126680727	35.76083192	-0.841689624	0.282295892	8.538191063	0.003477711	0.457895276
chr10:37012081-37013445	3154.681692	0.302959729	0.104217034	8.538505433	0.00347711	0.457895276
chr10:64332484-64332908	97.8277775	-0.955500236	0.316410348	8.537136346	0.003479727	0.457898581
chr14:48368461-48369439	208.1042218	0.383199697	0.131050318	8.535052216	0.003483713	0.457899283
chr12:54120560-54121313	167.0398679	-0.485687272	0.164012533	8.535519518	0.003482819	0.457899283
chrX:71832348-71833376	313.0742507	-0.386441407	0.13219994	8.533760357	0.003486187	0.45796271
chr10:11102044-11102473	62.5674873	-0.602320718	0.203275031	8.532129401	0.003489312	0.458111642
chr13:116669763-116670136	128.3153337	-0.675601283	0.224820249	8.525661284	0.003501735	0.459178015
chr6:81886163-81886322	27.05229904	-0.849114547	0.287041515	8.526557819	0.00350001	0.459178015
chr3:60788519-60788842	37.84673226	-0.999190555	0.335104141	8.524784016	0.003503423	0.459178015
chr1:165502796-165503147	42.07537454	0.625315963	0.213496026	8.523701449	0.003505508	0.459189587
chr3:82562854-82562994	34.26146209	-0.695660156	0.236330408	8.516206924	0.003519974	0.460822087
chr11:48761753-48761854	48.90953981	0.747482787	0.258223426	8.506676505	0.003538457	0.46172109
chr18:60968760-60969131	46.81957981	0.628394159	0.216580598	8.508444188	0.003535022	0.46172109
chr1:192883705-192884180	110.3530929	0.589236499	0.203164224	8.506820943	0.003538177	0.46172109
chr6:142442187-142442548	76.83805174	-0.523482084	0.178599818	8.509312751	0.003533335	0.46172109
chr3:138877152-138877686	89.19983409	-0.577289759	0.196337989	8.505290901	0.003541153	0.46172109
chr1:40352996-40353757	570.508138	-0.824010808	0.273149295	8.504757656	0.003542191	0.46172109
chr14:70573799-70574469	123.87279	0.496208398	0.168694297	8.504393707	0.003542899	0.46172109
chr4:101149957-101150902	237.5797772	0.391783592	0.135008195	8.507854184	0.003536168	0.46172109
chr7:125160518-125160833	51.53814536	0.65685448	0.22343131	8.501402768	0.003548728	0.461839306
chr13:113560427-113560805	67.70911801	0.55401122	0.189186401	8.496080211	0.003559124	0.461839306
chr18:47716266-47716840	97.1465254	-0.644509558	0.219592863	8.500584443	0.003550324	0.461839306
chr1:110862733-110862910	27.708965	-0.807522229	0.276953779	8.497851777	0.00355566	0.461839306
chr1:6725237-6725710	64.4172009	-0.821540448	0.277461035	8.499367562	0.003552699	0.461839306
chr15:63352513-63352868	46.33012339	-0.919251995	0.309848549	8.495699393	0.003559869	0.461839306
chr1:113195807-113196290	105.9378308	-0.955917678	0.316528152	8.496438398	0.003558423	0.461839306
chrX:144606903-144607271	38.13816753	-1.042318859	0.343777632	8.501650911	0.003548244	0.461839306
chr2:134890401-134890624	28.2553904	0.840994798	0.289158118	8.488233903	0.003574506	0.462182155
chr17:32621841-32622055	29.15897249	0.791434781	0.270725526	8.485007375	0.003580851	0.462182155
chr7:33892328-33892560	45.51015378	0.557940962	0.191651404	8.482813535	0.003585172	0.462182155
chr1:167345235-167345688	107.9913659	0.551936944	0.188446786	8.480233878	0.003590259	0.462182155
chr15:9528076-9528938	270.1400534	-0.515242818	0.174846071	8.487555205	0.00357584	0.462182155
chr13:105258696-105259176	59.63641691	-0.615754718	0.211025771	8.484138244	0.003582562	0.462182155
chr15:52481862-52482160	46.05123488	-0.665909047	0.226013495	8.476680833	0.003597278	0.462182155
chr3:154381531-154381870	58.28388594	-0.744525151	0.249667771	8.482895856	0.00358501	0.462182155
chr17:53949479-53950099	121.7187269	-0.795852075	0.264769753	8.489046099	0.003572911	0.462182155
chr18:51961774-51962076	55.95721467	-0.896143221	0.299624969	8.48730789	0.003576326	0.462182155
chr9:101795417-101795642	33.07611863	-0.904704024	0.30151987	8.485011097	0.003580844	0.462182155
chr8:101402124-101402367	27.13384154	-1.004173827	0.337644265	8.481975903	0.003586823	0.462182155
chr19:37191189-37191401	26.91557937	-1.009981099	0.340306408	8.490260042	0.003570528	0.462182155
chr18:40804586-40804775	38.64641152	-1.134407641	0.370021399	8.476605302	0.003597428	0.462182155
chr6:59744263-59744577	41.11543192	-1.159629772	0.385485202	8.479647282	0.003591417	0.462182155
chr16:30555476-30556289	157.6507547	0.41970308	0.144848183	8.475972526	0.003598679	0.462182155
chr17:66089454-66091090	2149.760685	0.400103333	0.136845507	8.477857652	0.003594952	0.462182155
chr4:48539863-48541184	1458.263994	0.303188296	0.10428161	8.484562412	0.003581727	0.462182155
chr6:89398582-89398792	30.26888654	0.657551594	0.227754617	8.473061208	0.003604443	0.462208921
chr4:147893962-147894393	85.05807387	0.55182535	0.188913275	8.47389324	0.003602795	0.462208921
chr8:89860786-89862002	150.9629482	0.524018673	0.180662442	8.470795869	0.003608935	0.462208921
chr14:115189745-115190342	182.8553066	-0.627663689	0.212510213	8.470881903	0.003608764	0.462208921
chr16:49285506-49285780	78.2110832	-0.898580817	0.301126113	8.470913702	0.003608701	0.462208921
chr15:28092864-28093347	78.37040111	-0.864582215	0.290815883	8.469622984	0.003611263	0.462249666
chr15:66749683-66749985	28.47807124	1.124013501	0.390973422	8.465288192	0.003619879	0.462580309
chr8:28875951-28876128	28.64984091	-1.037185301	0.349112328	8.46692628	0.00361662	0.462580309
chr15:38299096-38300502	3075.126847	0.333921157	0.114428245	8.466045217	0.003618373	0.462580309
chr18:80734850-80735032	32.48092374	0.806092369	0.277807032	8.463058598	0.003624319	0.462890515
chr14:103160041-103160216	49.74950478	0.727252598	0.253218776	8.458714329	0.003632986	0.463187217
chr14:102545238-102545513	40.70229996	-0.786562239	0.267596539	8.458769852	0.003632875	0.463187217
chr19:22456839-22457048	28.36171391	-0.942065067	0.318249645	8.46031753	0.003629785	0.463187217
chr5:76736254-76737392	1659.236643	0.296827614	0.101865807	8.457857937	0.003634697	0.463187217
chr9:14892907-14893494	324.1620161	-0.382801042	0.130704642	8.453557007	0.003643302	0.464026749
chr7:24829030-24829333	64.34093673	0.581024767	0.199279912	8.449914256	0.003650607	0.46418602
chr3:97849927-97850184	53.12653717	0.548770186	0.189113044	8.450958647	0.003648511	0.46418602
chr14:51218638-51218998	85.9383719	-0.625414523	0.211807251	8.450562549	0.003649305	0.46418602
chr13:84205153-84205423	83.09066389	0.568270716	0.197411583	8.448216151	0.003654017	0.464264503
chr5:17853580-17853885	49.15602707	-0.740986124	0.250927801	8.446942905	0.003656576	0.464264503
chr10:95399115-95400609	2209.886979	0.30494306	0.105077082	8.446593278	0.003657279	0.464264503
chr9:34333508-34333736	37.6387283	-0.609330048	0.209302677	8.445065129	0.003660353	0.46439849
chr11:45870684-45872031	914.7236103	0.309886395	0.106969345	8.443677452	0.003663147	0.464496782
chr17:83050831-83051111	58.26118128	-0.79480794	0.26753917	8.441265482	0.003668009	0.464856998
chr1:190933462-190933711	40.50911951	0.666881181	0.230235779	8.436257402	0.003678125	0.465309847
chr9:77373192-77373362	61.17961619	-0.52037319	0.17905829	8.435491559	0.003679674	0.465309847
chr8:62528759-62528984	28.40208016	-0.850690906	0.29178231	8.436154036	0.003678334	0.465309847
chr8:61180300-61180539	32.73931669	-0.869715126	0.297232512	8.43727314	0.003676071	0.465309847
chrX:57930378-57930757	53.79363318	-0.969933968	0.326342639	8.434410719	0.003681862	0.465330684
chr1:128640618-128640864	28.60103276	1.036854305	0.35738862	8.430025265	0.003690752	0.465609528
chr2:38373291-38373644	38.27312797	0.631596929	0.218029121	8.431676039	0.003687403	0.465609528
chr18:78566549-78567088	220.3793359	-0.767385829	0.257842538	8.429329362	0.003692165	0.465609528
chr4:31540200-31540597	98.64455401	-0.890672105	0.298650277	8.430787322	0.003689206	0.465609528
chr8:28146878-28147133	46.23899678	-0.961126506	0.321486494	8.428184841	0.00369449	0.465647403
chr7:83976548-83977114	67.86835808	-0.960611299	0.320077997	8.425357846	0.003700238	0.465867662
chr3:129548161-129549440	355.2182948	-0.473516287	0.16219705	8.425333413	0.003700288	0.465867662
chr6:44218578-44218867	37.50870917	-0.999636114	0.339407024	8.422686512	0.003705678	0.466291119
chr8:127292087-127292245	30.88141073	0.800857707	0.27165645	8.417990367	0.003715262	0.467039065
chr10:69107298-69107653	49.89667435	0.742907197	0.259919125	8.417443519	0.00371638	0.467039065
chr7:54354259-54354532	41.73350225	-0.878096606	0.297772986	8.416791028	0.003717714	0.467039065
chr11:22013363-22013734	68.75671551	-0.676615448	0.232213289	8.414016021	0.003723393	0.46749714
chr3:121219591-121221180	2911.624919	0.269477925	0.092839121	8.412780483	0.003725924	0.467559737
chr17:69677026-69677399	62.20918834	-0.903367961	0.29914787	8.409846984	0.003731941	0.467804359
chr8:100542297-100542727	90.62547641	-1.026000181	0.342232087	8.410624161	0.003730346	0.467804359
chr2:165824975-165825234	50.71635949	0.979604178	0.323886712	8.4052365	0.003741417	0.468589128
chr11:72429044-72429261	30.25336477	0.826739175	0.284844284	8.385473215	0.003782317	0.468589128
chr12:102276080-102276409	47.36013585	0.799424707	0.279348023	8.379273063	0.003795242	0.468589128
chr1:171197515-171197707	30.50142647	0.797638141	0.276481645	8.386009433	0.003781202	0.468589128
chr1:191488757-191488976	43.88524382	0.664972964	0.226693546	8.392004702	0.00376875	0.468589128
chr14:57624433-57624900	57.48699827	0.628995051	0.217725742	8.38878472	0.003775433	0.468589128
chr13:73607315-73607745	72.9697903	0.628545699	0.216137658	8.382130692	0.003789279	0.468589128
chr15:63961256-63961438	49.68827866	0.582206412	0.199905561	8.401429587	0.00374926	0.468589128
chr18:53445029-53445348	52.14340967	0.581824132	0.203105898	8.389569513	0.003773803	0.468589128
chr2:73342465-73343039	82.88184493	0.545835996	0.188720244	8.393342425	0.003765978	0.468589128
chr9:23468841-23469379	132.9989417	-0.513003761	0.176508921	8.384177506	0.003785015	0.468589128
chr11:48428335-48428691	56.66487748	-0.630581153	0.215726448	8.391484632	0.003769829	0.468589128
chr15:41306210-41306659	152.0212994	-0.656178338	0.223008066	8.380343187	0.003793008	0.468589128
chr6:80949731-80949980	31.49324973	-0.732550286	0.252068739	8.382406857	0.003788704	0.468589128
chr1:163371874-163372143	45.87686739	-0.748723333	0.253551725	8.380304847	0.003793088	0.468589128
chr1:73546632-73546892	27.78363312	-0.759075812	0.262618279	8.384967363	0.00378337	0.468589128
chr6:140035266-140035523	30.07937273	-0.840637986	0.287164871	8.3999239	0.003752367	0.468589128
chr7:72708965-72709351	84.54820587	-0.890243191	0.295035128	8.385563267	0.00378213	0.468589128
chr3:30386612-30387055	83.52667266	-0.897819177	0.298673538	8.379901267	0.00379393	0.468589128
chr3:146533308-146533502	29.47712536	-0.900126543	0.303368265	8.385042029	0.003783215	0.468589128
chrX:16995869-16996278	88.02118243	-0.928465195	0.310301244	8.399277916	0.003753701	0.468589128
chr4:95589313-95589924	151.9386647	-0.933121146	0.311199417	8.390367962	0.003772145	0.468589128
chr8:53465935-53466270	35.26956174	-0.951025432	0.324245959	8.389701224	0.003773529	0.468589128
chr6:96277902-96278289	48.42657621	-1.029706828	0.352281128	8.384592565	0.00378415	0.468589128
chr12:57585802-57586184	101.4951322	0.480360771	0.165879767	8.395317578	0.003761888	0.468589128
chr4:53120484-53120732	76.30894508	0.468805502	0.16228109	8.392120819	0.00376851	0.468589128
chr5:23916799-23917923	297.4726054	0.402119301	0.13890513	8.402896081	0.003746237	0.468589128
chr10:54205873-54206519	153.7612838	-0.49143061	0.167636513	8.387369726	0.003778373	0.468589128
chr16:53727601-53727808	30.49451058	-0.886441612	0.299985863	8.376979173	0.003800035	0.468929222
chr3:107073590-107073931	34.66249495	-0.689711403	0.238692072	8.375756514	0.003802592	0.468993191
chr19:27234624-27234803	38.30762855	-0.878408147	0.2995413	8.374204563	0.003805841	0.469142303
chr2:158001801-158002124	40.17711277	0.645826467	0.224682577	8.369173113	0.003816392	0.469998077
chr6:94632880-94633214	62.73122697	0.584140389	0.20381177	8.368039599	0.003818773	0.469998077
chr4:38926011-38926828	480.3116975	-0.843080274	0.28065623	8.367973122	0.003818913	0.469998077
chr2:81001964-81002208	32.2025369	-0.864754078	0.295208046	8.366689225	0.003821612	0.470078734
chr1:165528105-165528362	28.84237281	0.808995511	0.282751404	8.360992858	0.00383361	0.470142358
chr9:6562343-6563194	185.4264451	-0.556017242	0.18977532	8.359759006	0.003836214	0.470142358
chr19:48331956-48332267	67.62112193	-0.646224372	0.220273629	8.364372942	0.003826486	0.470142358
chr6:48697160-48697562	60.98278011	-0.649258657	0.221234084	8.358685795	0.003838481	0.470142358
chr19:42532686-42532879	29.99586119	-0.823022836	0.281268424	8.361290528	0.003832983	0.470142358
chr14:79321042-79321301	38.40567147	-0.939745863	0.313583857	8.360272929	0.00383513	0.470142358
chr14:12230303-12231101	189.1889574	-0.985969099	0.327329769	8.359404399	0.003836963	0.470142358
chr12:8369912-8370501	486.5872545	0.331100872	0.114545604	8.362238617	0.003830983	0.470142358
chr6:136474854-136475200	44.51712417	0.576313022	0.200629195	8.354488357	0.003847358	0.470458014
chr16:84223933-84224379	133.7015255	-0.745769069	0.254004738	8.353616871	0.003849204	0.470458014
chr13:29233089-29233446	72.02193343	-0.917814055	0.308911989	8.353012628	0.003850484	0.470458014
chr11:15842641-15842945	52.85780691	-1.000433202	0.341251757	8.352801902	0.00385093	0.470458014
chr12:42748277-42748598	67.15745357	-1.260089155	0.413545845	8.352634865	0.003851284	0.470458014
chrX:47551283-47552262	258.2768112	0.391323367	0.135792839	8.351520429	0.003853647	0.470496786
chr10:77366015-77366270	45.11042829	0.682304533	0.234969784	8.347003575	0.003863239	0.471045645
chr14:103072699-103073148	98.13114557	0.57950436	0.201262467	8.34753104	0.003862118	0.471045645
chr12:51875426-51877060	3083.163928	0.29647275	0.102639309	8.346511155	0.003864286	0.471045645
chr2:124964949-124965984	1470.124453	0.291784893	0.101397273	8.344905594	0.003867703	0.471212369
chr15:100567306-100567570	41.52862606	0.67111615	0.232186977	8.338675391	0.003880988	0.471248976
chr15:11076200-11076708	180.6106241	-0.77961577	0.262631903	8.339909058	0.003878354	0.471248976
chr11:18255221-18255755	73.60647027	-0.847427333	0.287469183	8.34239579	0.003873049	0.471248976
chr19:25146761-25147017	34.18056498	-0.855031085	0.292418531	8.339702913	0.003878794	0.471248976
chr6:108759704-108760928	1505.308175	0.314202659	0.108907719	8.339202181	0.003879863	0.471248976
chr13:100787132-100788339	2634.197509	0.302602346	0.10518235	8.338040811	0.003882344	0.471248976
chrX:75838760-75839250	142.1378308	-0.472272238	0.163459504	8.340151103	0.003877837	0.471248976
chr13:82303181-82303871	225.7253709	-0.7595561	0.256015214	8.335243444	0.003888327	0.471726219
chr8:40858440-40858952	73.35522016	-0.676869787	0.231282496	8.332948048	0.003893243	0.471992761
chr5:20007618-20007885	41.36437546	-0.812899777	0.274699995	8.332301909	0.003894628	0.471992761
chr7:120673644-120673815	33.83791356	0.699576103	0.242334104	8.325942469	0.003908286	0.472403494
chr13:108759048-108759720	214.1498356	-0.687689028	0.232694027	8.326014395	0.003908131	0.472403494
chr6:138181519-138182326	133.5285072	-0.763508803	0.258953395	8.326292524	0.003907533	0.472403494
chr5:53159680-53160735	613.9264559	-0.267928311	0.092560939	8.32739723	0.003905157	0.472403494
chrX:129402941-129404512	346.9998392	-0.448568556	0.15420417	8.327536891	0.003904857	0.472403494
chr12:25380002-25380513	92.63108338	0.550424471	0.191855077	8.320220533	0.003920616	0.47247035
chr19:50629124-50629430	47.09392521	-0.601640392	0.207459108	8.319407787	0.003922371	0.47247035
chr2:113816348-113816639	54.37017658	-0.632708446	0.217385712	8.317917838	0.003925589	0.47247035
chr11:9382647-9383286	254.1099139	-0.649362968	0.220215199	8.322187458	0.003916373	0.47247035
chrX:66109524-66110017	96.75370272	-0.938175676	0.315016157	8.321894767	0.003917004	0.47247035
chr17:15180889-15181753	400.0153688	0.40622988	0.140145482	8.318457036	0.003924424	0.47247035
chr14:121068931-121070115	521.7103069	0.381948139	0.133006056	8.317114862	0.003927325	0.47247035
chr4:59188771-59190265	2346.349879	0.284668877	0.098896414	8.317824389	0.003925791	0.47247035
chr10:123408305-123409146	143.8353753	-0.447817893	0.154765859	8.32211344	0.003916533	0.47247035
chr13:41373364-41374383	1124.243278	0.380396953	0.132748164	8.314993126	0.003931915	0.472775303
chr11:54692705-54692893	37.87003524	0.749133207	0.257803378	8.311143954	0.003940257	0.473036447
chr19:16175580-16175868	72.36741477	-0.685256443	0.233694712	8.311611173	0.003939243	0.473036447
chr12:76065671-76065930	29.34896184	-0.806552774	0.275123186	8.311699	0.003939053	0.473036447
chr8:10366022-10366528	49.58473843	1.258055739	0.433679947	8.302188404	0.003959734	0.473097741
chr5:113973090-113973367	33.84298649	0.800592561	0.277685609	8.301885612	0.003960394	0.473097741
chr14:14630783-14630986	33.31122845	0.659048414	0.230189571	8.3014541	0.003961335	0.473097741
chr2:172903815-172904120	63.73945653	0.507722252	0.176197539	8.304402837	0.003954908	0.473097741
chr2:117126889-117127737	87.06675791	-0.52876404	0.182174934	8.301668592	0.003960867	0.473097741
chr4:16648199-16648395	29.96613401	-0.779520536	0.268952414	8.302371194	0.003959335	0.473097741
chrX:99822943-99823025	34.67853654	-0.784441977	0.270003644	8.302243879	0.003959613	0.473097741
chr15:4945626-4946051	38.08171756	-0.952309171	0.323581382	8.309949042	0.00394285	0.473097741
chr2:51134830-51135346	66.19106722	-0.956735	0.319829842	8.303005136	0.003957953	0.473097741
chr18:15327662-15328578	159.12843	0.434129814	0.151322314	8.305252833	0.003953058	0.473097741
chr19:41327623-41328102	61.17665222	0.564664867	0.195914221	8.296581548	0.003971977	0.473631022
chrX:40593077-40593618	176.8047298	-0.610576011	0.207104339	8.297430908	0.00397012	0.473631022
chrX:99506489-99506802	43.73734431	-0.779817933	0.270176057	8.297917773	0.003969056	0.473631022
chr1:173594422-173594692	36.74575949	0.970091368	0.337410259	8.294590457	0.003976335	0.473708403
chr9:80734201-80734398	30.77754357	-0.793153333	0.274068151	8.294402984	0.003976745	0.473708403
chr15:54792735-54793009	45.54224456	0.678628462	0.237005713	8.292793932	0.00398027	0.473882908
chr9:109743381-109743639	42.12971333	0.728902356	0.253431024	8.289626895	0.003987218	0.473974102
chr13:74207555-74207677	49.56073577	-1.113764145	0.36681789	8.290054099	0.00398628	0.473974102
chr10:7655802-7657012	1230.798343	0.278794994	0.097146471	8.291086837	0.003984014	0.473974102
chr3:82935002-82935450	72.2141265	0.708294878	0.248188636	8.284463733	0.003998571	0.474355274
chrX:76070051-76070348	30.84428104	-0.751927771	0.260754084	8.285347056	0.003996627	0.474355274
chr9:92936626-92936938	28.84540915	-1.05337371	0.355481172	8.284417275	0.003998673	0.474355274
chr17:57117188-57117640	172.5506113	0.447807259	0.15621146	8.285640474	0.003995981	0.474355274
chr2:143820392-143820724	75.09757201	0.552992413	0.191890591	8.283028777	0.004001732	0.474473437
chr12:56365686-56366114	92.59520392	-0.558790909	0.192776181	8.277424675	0.004014102	0.474499924
chr1:108297767-108298436	339.5234939	-0.634247596	0.21854449	8.279819612	0.004008811	0.474499924
chr4:70575754-70576035	65.49066378	-0.651053873	0.22342281	8.275455229	0.004018459	0.474499924
chr3:141823013-141823635	198.4526515	-0.658179111	0.225546488	8.278409549	0.004011926	0.474499924
chr6:16818101-16818680	113.1749688	-0.888189937	0.299950613	8.278244677	0.00401229	0.474499924
chr8:81105025-81105286	32.33608492	-1.1387306	0.391408795	8.276476708	0.004016199	0.474499924
chr6:83009749-83011216	469.1639524	0.410926701	0.14228416	8.279158498	0.004010271	0.474499924
chr1:9867940-9869070	1661.009396	0.296457903	0.103195004	8.276047573	0.004017148	0.474499924
chr11:42730650-42731260	136.8314247	-0.649410201	0.224621249	8.273398766	0.004023013	0.474550442
chr12:55989488-55989852	137.9299889	-0.906529276	0.306261721	8.273737731	0.004022262	0.474550442
chr6:50268739-50268970	36.55226665	0.73199992	0.254174985	8.271964159	0.004026193	0.474682127
chr4:7175057-7175713	172.8339524	-0.640207189	0.218555544	8.269682086	0.004031256	0.475035662
chr2:60537030-60537523	68.13287016	-0.665080927	0.22708036	8.265618884	0.004040289	0.475612683
chr13:109647372-109647620	92.49987218	-1.150718024	0.377893212	8.266532966	0.004038255	0.475612683
chrX:165958518-165958722	33.26035354	0.745602309	0.260870674	8.255460004	0.004062961	0.475636534
chr18:68229512-68229930	73.64470723	0.527830799	0.182675453	8.257977355	0.004057331	0.475636534
chr2:145708734-145708932	66.52199192	0.500328607	0.174647143	8.262440164	0.004047369	0.475636534
chr1:128784679-128785274	141.7670671	-0.634559637	0.215940186	8.256042099	0.004061658	0.475636534
chr6:100369957-100370296	64.82142066	-0.71290961	0.24409842	8.258367809	0.004056458	0.475636534
chr14:56800895-56801467	74.5120205	-0.732972369	0.250364204	8.254761294	0.004064525	0.475636534
chr1:20693360-20693840	81.14979766	-0.748435813	0.255135399	8.261294397	0.004049924	0.475636534
chr10:10368452-10368838	174.668313	-0.787615339	0.270111406	8.257774278	0.004057785	0.475636534
chr10:71696433-71696771	68.90642356	-0.892051388	0.300500871	8.263688606	0.004044587	0.475636534
chr5:53993925-53994138	57.78280103	-1.005109094	0.33435414	8.261258465	0.004050004	0.475636534
chr14:4137576-4138939	1478.685527	0.346527857	0.120700821	8.255275154	0.004063375	0.475636534
chr1:186723655-186724263	122.3811668	-0.454522572	0.157972042	8.254413104	0.004065305	0.475636534
chr6:14572957-14573365	40.27038091	1.149214101	0.400088238	8.232898516	0.004113778	0.475663506
chr9:111392444-111392635	27.61270226	0.781446352	0.27250618	8.234955232	0.004109119	0.475663506
chr15:100558103-100558616	92.30014189	0.749614103	0.257091496	8.24600513	0.004084179	0.475663506
chr12:17765800-17765980	32.81712839	0.734253901	0.256216671	8.238085715	0.004102037	0.475663506
chr2:172888304-172888681	53.38918368	0.691594578	0.243172097	8.251395553	0.004072068	0.475663506
chr14:75085150-75085410	42.64140668	0.646920278	0.227263218	8.237203814	0.004104031	0.475663506
chr1:165741688-165742180	67.39544089	0.636701611	0.222861502	8.243373305	0.004090105	0.475663506
chr17:71156717-71156907	77.99430529	0.580199874	0.201464977	8.232286351	0.004115166	0.475663506
chr14:30341942-30342506	78.49208435	0.515857848	0.180394238	8.248763298	0.004077977	0.475663506
chr3:120009687-120010032	60.28602883	-0.625901024	0.216757301	8.241077393	0.004095282	0.475663506
chr3:147925538-147926156	105.2726608	-0.655558301	0.224393013	8.236633724	0.00410532	0.475663506
chr14:110798845-110799480	120.2773477	-0.741964918	0.252752211	8.233451114	0.004112525	0.475663506
chr17:85660957-85661417	45.07876544	-0.776654998	0.264762908	8.249531101	0.004076253	0.475663506
chr3:62706601-62707145	101.3066766	-0.793238153	0.271659777	8.234911	0.004109219	0.475663506
chrX:75752003-75752179	27.70220743	-0.85120708	0.292218477	8.249907132	0.004075409	0.475663506
chr13:99741056-99741261	32.0328261	-0.92964223	0.315017675	8.238822288	0.004100373	0.475663506
chr19:45840293-45840553	40.78502961	-1.050768246	0.352352136	8.239642019	0.004098522	0.475663506
chrY:90820012-90820196	257.9934142	0.489101311	0.17058357	8.253178821	0.00406807	0.475663506
chr14:56122102-56123019	665.9603767	0.366577652	0.127416595	8.247837487	0.004080058	0.475663506
chr13:64396079-64397072	297.0577656	0.360180931	0.126375868	8.246863268	0.004082248	0.475663506
chr12:20970099-20971683	963.8447839	0.335949034	0.116936103	8.245048357	0.004086332	0.475663506
chr10:43354403-43356130	2559.75098	0.332274861	0.11623012	8.24291603	0.004091135	0.475663506
chr10:9852232-9852618	228.0900715	-0.390929184	0.135755067	8.240208532	0.004097242	0.475663506
chr8:68975074-68975769	115.8765405	-0.472818266	0.163948376	8.247525715	0.004080759	0.475663506
chr2:106615268-106615483	62.92505544	-0.647776867	0.22408881	8.228998773	0.004122627	0.47604749
chr1:6662960-6663692	151.1683742	-0.785387267	0.269076433	8.229577387	0.004121313	0.47604749
chr8:3714524-3714742	26.58961877	0.891598213	0.311689857	8.227187465	0.004126743	0.476238276
chr1:122562362-122562839	301.8766601	-0.906091532	0.305104777	8.226450379	0.00412842	0.476238276
chr15:27873915-27874272	73.99629338	0.504417405	0.17557072	8.225435619	0.004130729	0.476265794
chr9:3982316-3983459	224.3625656	-0.650989929	0.222297617	8.220676298	0.004141576	0.476560966
chr1:169524920-169525153	30.9783527	-0.72493174	0.252776028	8.221253815	0.004140258	0.476560966
chr14:44136080-44136264	28.15407277	-1.221193685	0.41422742	8.222003322	0.004138549	0.476560966
chr9:32451376-32452735	281.0712335	0.410076783	0.143654131	8.22149233	0.004139714	0.476560966
chr18:30511052-30511251	30.28295336	-0.752814403	0.259896897	8.217389237	0.004149085	0.476709557
chr5:88712496-88714005	2265.386339	0.391136687	0.13704638	8.217808508	0.004148126	0.476709557
chr19:50546934-50548119	375.3433886	-0.378313616	0.131018207	8.219119074	0.004145132	0.476709557
chr1:107036226-107036366	37.23317571	-0.895216967	0.306524561	8.216120724	0.004151986	0.476804751
chr18:76093404-76094020	205.1854585	-0.601912826	0.207716987	8.210402001	0.004165092	0.478011411
chr16:54973291-54973690	55.13368563	-0.725949539	0.251944249	8.208818641	0.004168728	0.478011411
chr18:66131798-66131916	36.80453603	-1.017541372	0.34467016	8.208993348	0.004168327	0.478011411
chr2:52826050-52826290	58.40452453	-0.567955931	0.19830835	8.203635328	0.004180654	0.478971252
chr6:135205355-135205967	264.2648065	0.326611588	0.114067031	8.203370785	0.004181264	0.478971252
chr4:54438756-54439025	32.48878277	-0.942083975	0.318169052	8.199135868	0.004191035	0.479542798
chr5:130760512-130760822	29.07113375	-1.198273738	0.406759699	8.198976204	0.004191403	0.479542798
chr6:93870854-93871656	221.4263733	-0.493509502	0.169770772	8.198498373	0.004192507	0.479542798
chr1:192842659-192842966	66.93804104	0.547423337	0.190605074	8.196579451	0.004196944	0.47981167
chr15:56022048-56022514	91.88922414	-0.688559378	0.237168243	8.194242828	0.004202353	0.480191364
chr3:51265543-51265919	130.2964675	0.472527355	0.166034923	8.19306296	0.004205087	0.480265173
chr6:116656474-116656943	85.96891846	0.502572175	0.176584341	8.191861596	0.004207872	0.480332488
chr12:70853325-70853720	47.98423267	-0.749673949	0.258727297	8.191008001	0.004209853	0.480332488
chr6:61192669-61193078	52.37588998	-0.568311715	0.198603801	8.189068095	0.004214357	0.480369831
chr19:14291612-14292077	101.0163075	-0.575950846	0.198477828	8.189424871	0.004213528	0.480369831
chr19:22280292-22280986	243.0849676	-0.417144512	0.144465972	8.187828361	0.004217238	0.480460129
chr14:44318308-44318716	56.15051105	-0.744354317	0.254563467	8.186885601	0.00421943	0.480471904
chr10:110939027-110939310	83.72217783	0.56175699	0.196631069	8.180941974	0.004233277	0.481571917
chr3:97931597-97932122	95.148046	0.43374239	0.152503358	8.180994427	0.004233155	0.481571917
chr1:166767475-166768193	337.939044	0.55325371	0.195078914	8.178673779	0.004238574	0.481747537
chr13:96332492-96332780	34.36365389	-0.867274832	0.299087471	8.178487218	0.00423901	0.481747537
chr11:34662040-34662418	81.26067409	0.524577307	0.183546825	8.176017863	0.004244784	0.482165575
chr6:5147957-5148180	31.68543185	0.79335467	0.279084679	8.134784814	0.0043424	0.482399977
chr2:19060392-19060760	39.36648044	0.780756106	0.273026503	8.153824148	0.004297045	0.482399977
chr9:98972089-98972273	27.17017807	0.697797068	0.243446453	8.133187665	0.004346227	0.482399977
chr5:144185106-144185386	34.5890325	0.680230129	0.239648667	8.126952145	0.0043612	0.482399977
chr9:35012954-35013186	32.89720111	0.660777276	0.232333143	8.141596877	0.004326117	0.482399977
chr11:62941912-62942217	48.98846643	0.657081804	0.229457716	8.147716691	0.004311541	0.482399977
chr2:143846684-143846927	35.05507035	0.651280717	0.228102569	8.152151324	0.004301011	0.482399977
chr12:25976370-25977035	83.9826113	0.633053539	0.223942082	8.131430674	0.004350441	0.482399977
chr4:119035076-119035230	47.40029231	0.626295779	0.217981708	8.159533591	0.004283539	0.482399977
chr1:55546307-55546573	53.18661214	0.613781334	0.213969423	8.16222516	0.004277186	0.482399977
chr7:104156758-104157278	79.64115937	0.584698422	0.206118648	8.124170404	0.004367897	0.482399977
chr7:118411031-118411243	37.18878729	0.580519117	0.204630747	8.143381283	0.004321862	0.482399977
chr2:172866916-172867113	51.40069051	0.557457102	0.197448924	8.124721387	0.004366569	0.482399977
chr1:64966699-64966977	67.03909969	0.549425465	0.194149638	8.162165281	0.004277327	0.482399977
chr18:24129945-24130399	62.14371846	0.545044271	0.191785557	8.127165476	0.004360687	0.482399977
chr13:107947049-107947287	96.67734975	0.54421963	0.189146649	8.123354597	0.004369863	0.482399977
chr1:190817758-190818215	58.73935492	0.540358623	0.190151933	8.127374511	0.004360184	0.482399977
chr1:134026735-134027450	300.3788548	0.53430428	0.186116895	8.173984875	0.004249544	0.482399977
chr10:19459860-19460224	90.78362059	0.531344588	0.185229659	8.148593676	0.004309457	0.482399977
chrX:72974312-72974630	62.50831724	0.52872089	0.184869531	8.172035653	0.004254114	0.482399977
chr2:143832794-143833667	102.6616847	0.526303893	0.185523265	8.123055631	0.004370583	0.482399977
chr10:105027851-105028569	282.6614244	-0.502485914	0.175865518	8.135266248	0.004341247	0.482399977
chr15:48548665-48549209	59.96564826	-0.530796879	0.185283401	8.148518885	0.004309635	0.482399977
chr3:62445644-62446089	138.3656838	-0.61039423	0.210644507	8.166891426	0.004266196	0.482399977
chr6:77500594-77501091	85.23910407	-0.611943264	0.214099553	8.163809188	0.004273452	0.482399977
chr14:49698624-49699179	133.0792959	-0.634772512	0.219803733	8.136618888	0.00433801	0.482399977
chr2:81439641-81440846	178.7583955	-0.637864674	0.220790117	8.168298698	0.004262887	0.482399977
chr13:7214079-7214889	149.5987529	-0.731305069	0.250257736	8.161249559	0.004279488	0.482399977
chr4:98487565-98487907	48.08576313	-0.733753482	0.255330394	8.129086075	0.00435607	0.482399977
chr19:28908065-28908406	47.34941295	-0.737076995	0.253447043	8.140126669	0.004329626	0.482399977
chr13:7206696-7206887	34.05020658	-0.748841071	0.258913464	8.153540828	0.004297717	0.482399977
chr15:13601341-13602051	80.71923396	-0.753977195	0.257513302	8.142734161	0.004323404	0.482399977
chr1:30603492-30604151	113.8813511	-0.761433286	0.259599637	8.157680862	0.004287917	0.482399977
chr15:53377612-53378212	176.6300685	-0.766241975	0.263317658	8.156638039	0.004290383	0.482399977
chr1:129309149-129309472	106.1860112	-0.804065235	0.272506123	8.152454011	0.004300293	0.482399977
chr11:33832750-33833161	39.35000286	-0.805839485	0.27824146	8.160144099	0.004282097	0.482399977
chr1:100028896-100029116	28.26356087	-0.808475255	0.280765361	8.140570825	0.004328566	0.482399977
chrX:58384747-58385427	236.0256258	-0.811405148	0.276488476	8.139157054	0.004331942	0.482399977
chr10:118313649-118314083	55.84267047	-0.84271691	0.285757507	8.137959993	0.004334803	0.482399977
chr10:99602517-99602801	30.87548941	-0.871973599	0.305075716	8.162012751	0.004277687	0.482399977
chr7:72683521-72683720	32.76120496	-0.900032605	0.312013252	8.143424531	0.004321759	0.482399977
chr18:49469584-49470095	183.0984512	-0.907566676	0.304191784	8.154008148	0.004296609	0.482399977
chr5:90872610-90872861	33.75657032	-0.920734065	0.31568669	8.142276654	0.004324495	0.482399977
chr1:175055495-175055849	56.92757293	-0.937250027	0.318175289	8.125033485	0.004365818	0.482399977
chrX:157493227-157493776	102.6568042	-0.982682662	0.327420811	8.168965237	0.004261321	0.482399977
chr4:104933463-104933748	34.83993091	-0.998040653	0.335714883	8.145286917	0.004317322	0.482399977
chr1:5799171-5799386	43.40779684	-1.026541727	0.349972225	8.129335639	0.00435547	0.482399977
chr1:113712548-113712962	130.6461084	-1.050406765	0.355396637	8.163072642	0.004275188	0.482399977
chr14:8667601-8667825	30.23171653	-1.053319137	0.355423666	8.15972347	0.00428309	0.482399977
chr13:37725631-37726006	94.10895462	0.492914113	0.172282132	8.16968512	0.00425963	0.482399977
chr10:117735370-117735763	80.29749685	0.488195511	0.17251007	8.138996101	0.004332326	0.482399977
chr12:86209792-86210600	174.6390759	0.441049449	0.154421631	8.135336546	0.004341079	0.482399977
chr2:143822719-143823120	119.7481152	0.417291728	0.145925741	8.173305801	0.004251136	0.482399977
chr12:69288095-69289194	1058.240272	0.337421794	0.118348186	8.168933086	0.004261397	0.482399977
chr9:87611541-87613206	526.2680731	0.321300404	0.113206751	8.134050508	0.004344159	0.482399977
chr12:91556482-91557476	3198.966321	0.302379907	0.10627523	8.136813574	0.004337544	0.482399977
chr14:73562625-73564076	2404.735405	0.29998814	0.105313064	8.124115886	0.004368028	0.482399977
chr10:98749690-98751746	7017.712762	0.290512348	0.102209101	8.139337807	0.00433151	0.482399977
chr1:161434560-161435399	422.6163309	-0.490084796	0.169183227	8.154704092	0.004294961	0.482399977
chr1:112777634-112777853	26.98884279	-0.867101657	0.302404913	8.115156478	0.004389668	0.484274108
chr7:113891802-113892291	102.4937699	0.513056805	0.179024912	8.109882326	0.004402458	0.484419295
chr13:25579003-25579365	62.36471309	-0.668990174	0.230743299	8.112069182	0.004397151	0.484419295
chr4:69532448-69532777	51.18820942	-0.770774057	0.267712506	8.109403988	0.00440362	0.484419295
chr3:78752272-78752597	40.62026752	-0.815739938	0.283985879	8.110777955	0.004400284	0.484419295
chr3:50453215-50453456	48.63576261	-0.969573169	0.333380497	8.111276109	0.004399075	0.484419295
chr6:54948820-54949792	572.2044181	0.388369282	0.13574095	8.11142212	0.00439872	0.484419295
chr19:24169944-24170751	212.4758005	-0.546180047	0.188511471	8.107583289	0.004408046	0.484631103
chr19:40296001-40296578	185.8815678	-0.592223539	0.204280351	8.106878608	0.00440976	0.484631103
chr5:14388873-14389285	53.98256261	-0.684165421	0.238197525	8.104243577	0.004416175	0.484751532
chr1:125214089-125214476	83.78899308	-0.804138989	0.27763643	8.103831942	0.004417178	0.484751532
chr16:85939410-85939827	43.88409493	-0.816685578	0.281889942	8.104966635	0.004414413	0.484751532
chr19:48590105-48590388	58.49069501	-0.926533707	0.313654562	8.100060017	0.004426379	0.485529692
chr4:133826021-133826247	40.4352464	0.839905737	0.291832446	8.099126371	0.00442866	0.485548311
chr2:102488497-102489769	1245.733348	0.277955385	0.098103139	8.097147101	0.004433499	0.485847246
chr8:68579579-68579800	55.73962046	-0.684695327	0.237146991	8.091558547	0.00444719	0.486268558
chr19:43490259-43490521	39.17510037	-0.888323384	0.304202243	8.092004212	0.004446097	0.486268558
chr16:76555234-76555478	34.71204371	-1.052014111	0.360146988	8.092400496	0.004445125	0.486268558
chr3:141642358-141642896	140.0600667	0.461216478	0.16300883	8.091263843	0.004447913	0.486268558
chr13:41074815-41075128	110.7359558	0.408993679	0.144405331	8.093338467	0.004442825	0.486268558
chr6:101993039-101993351	44.20796076	-0.884754313	0.308257974	8.090400122	0.004450034	0.486269237
chr6:136660775-136660983	30.88553361	0.849182372	0.297494385	8.083404666	0.004467244	0.486531933
chr1:51165538-51165814	46.15082375	0.634768357	0.224322347	8.084015254	0.004465739	0.486531933
chrX:58536700-58537200	126.7871521	-0.72001828	0.246081144	8.087118058	0.0044581	0.486531933
chr13:33378629-33378957	49.49507604	-0.878248154	0.301034297	8.085069349	0.004463142	0.486531933
chr4:70401677-70401922	30.85384998	-0.886735698	0.30765615	8.08536237	0.004462421	0.486531933
chrX:165740625-165740797	27.42102321	-0.990881768	0.338335294	8.085013077	0.004463281	0.486531933
chr13:8588473-8588946	84.64684527	-0.45940876	0.161305465	8.087665628	0.004456753	0.486531933
chr10:27220259-27220601	101.4038028	-0.528031508	0.184424104	8.08039797	0.004474662	0.487109184
chr12:108956410-108956696	39.81150667	0.666409885	0.234414893	8.076361282	0.004484641	0.487762866
chr2:118320687-118321448	91.33932041	0.551036661	0.193122692	8.076253338	0.004484908	0.487762866
chr1:180429451-180429624	43.2516639	0.584033629	0.205392631	8.069026947	0.004502829	0.488096488
chr15:21177020-21177294	31.10194372	-0.715007722	0.250704719	8.072077633	0.004495255	0.488096488
chr19:49601262-49601869	231.7518014	-0.903004033	0.303234897	8.071947543	0.004495577	0.488096488
chr6:29735307-29736559	400.1778045	0.457921761	0.15976927	8.070156311	0.004500023	0.488096488
chr15:27665525-27665943	85.15413947	0.449497754	0.157739754	8.072602574	0.004493952	0.488096488
chr8:105066791-105068253	889.2303409	0.322224154	0.113735039	8.069422713	0.004501846	0.488096488
chr10:7668181-7669163	988.9292811	0.303156619	0.106881346	8.070323904	0.004499607	0.488096488
chr8:127576387-127577017	124.4022443	0.533566313	0.186645321	8.064872602	0.004513165	0.488986424
chr16:39017298-39017711	56.15197223	0.79007957	0.281619668	8.00219542	0.004672067	0.489786771
chr7:82340633-82341021	52.00026344	0.719126437	0.256094663	8.028648074	0.004604319	0.489786771
chr15:59135762-59136033	34.1591441	0.711929627	0.251334081	8.011309799	0.00464861	0.489786771
chr19:10002917-10003171	77.61329166	0.706052862	0.243938962	8.037109139	0.004582862	0.489786771
chr15:36683179-36683430	37.49568418	0.698700918	0.24512408	8.010010359	0.004651947	0.489786771
chr3:105817848-105818386	56.03677446	0.681832457	0.24356248	8.025386899	0.004612617	0.489786771
chr1:171745137-171745490	33.56686073	0.67029872	0.237177132	8.022342075	0.004620378	0.489786771
chr10:7013037-7013286	45.66043706	0.656014737	0.231958944	8.010180845	0.004651509	0.489786771
chr11:34664483-34664662	34.0331684	0.654856485	0.231053541	8.05697052	0.004532891	0.489786771
chr1:138444761-138444951	46.53821733	0.652751941	0.229591978	8.051477333	0.004546656	0.489786771
chr1:174364415-174365041	122.5146598	0.650019466	0.232104347	8.010324491	0.00465114	0.489786771
chr14:54654898-54655264	39.5206015	0.644527085	0.225868795	8.047172731	0.004557472	0.489786771
chr5:134243270-134243641	51.45195353	0.614573461	0.215934937	8.040749557	0.004573661	0.489786771
chr16:24422184-24422411	39.35672723	0.614344432	0.216664928	8.009835389	0.004652397	0.489786771
chr2:144055770-144056036	54.0034953	0.613685353	0.217769034	8.01648373	0.004635348	0.489786771
chr4:88102267-88102824	61.31400782	0.604252696	0.215883655	8.004435768	0.00466629	0.489786771
chr12:8479992-8480121	42.89804816	0.595727794	0.210607348	8.009508634	0.004653236	0.489786771
chr4:62547844-62548050	65.51920925	0.586229618	0.206165851	8.053626622	0.004541266	0.489786771
chr15:59683461-59683838	56.9477656	0.573473722	0.204783466	8.036823357	0.004583585	0.489786771
chr1:127199011-127199241	56.60360462	0.567400426	0.200863582	8.019899004	0.004626615	0.489786771
chr2:125633318-125633816	69.33645346	0.563135224	0.199873287	8.037150838	0.004582756	0.489786771
chr1:74092294-74092719	79.00769093	0.550674529	0.193594569	8.035514666	0.004586898	0.489786771
chr7:67622868-67623404	62.72749989	0.542879956	0.192174753	8.051599796	0.004546349	0.489786771
chr16:91152071-91152448	93.36248439	0.537683441	0.188216177	8.001420689	0.004674066	0.489786771
chr13:108039849-108040408	84.66637738	0.520339958	0.184596259	8.047469334	0.004556726	0.489786771
chr3:28066312-28066695	75.85352261	0.51435023	0.182021928	8.020573805	0.004624891	0.489786771
chr3:53069177-53069863	247.4084507	-0.526822447	0.185892433	8.048743778	0.004553522	0.489786771
chrX:74006605-74006793	74.73909875	-0.586041078	0.206690864	8.033341747	0.004592403	0.489786771
chr14:99592123-99592600	53.04133283	-0.591875424	0.209579103	8.004928232	0.004665021	0.489786771
chr12:73848623-73849298	151.1822067	-0.598689683	0.20727473	8.02309856	0.004618449	0.489786771
chr3:75796473-75797138	245.1366876	-0.60200261	0.209543375	8.023039648	0.004618599	0.489786771
chr3:79903774-79904462	273.6820589	-0.621363936	0.21461823	8.033242536	0.004592655	0.489786771
chr1:192127515-192127637	36.21070103	-0.626194369	0.221048668	8.056893033	0.004533085	0.489786771
chr17:81959430-81959891	75.4854498	-0.673997804	0.235194387	8.008343545	0.004656231	0.489786771
chr3:144332822-144333196	56.91784029	-0.679768562	0.236294657	8.012608437	0.004645278	0.489786771
chr4:77716433-77716679	46.49557505	-0.715619302	0.248296632	8.015238663	0.004638536	0.489786771
chr4:66809769-66810132	116.9136669	-0.724199754	0.249998871	7.998370964	0.004681945	0.489786771
chr1:3552349-3552609	27.25415853	-0.731186725	0.259523473	8.030676816	0.004599165	0.489786771
chr5:73022825-73022994	30.56119997	-0.736404109	0.257938777	8.006392475	0.00466125	0.489786771
chr13:39293341-39293666	63.32782129	-0.740470395	0.25485716	8.036399523	0.004584657	0.489786771
chr3:116253326-116253614	28.02831293	-0.742603509	0.261012626	8.01936365	0.004627983	0.489786771
chr18:28655936-28656371	53.04563443	-0.744781253	0.259820267	8.019381687	0.004627937	0.489786771
chr8:77050267-77050675	105.8205923	-0.746516075	0.255201657	8.030996674	0.004598353	0.489786771
chr1:42925281-42925489	33.79023298	-0.759821414	0.263726684	8.005992408	0.00466228	0.489786771
chrX:162380093-162380544	88.84257725	-0.834467488	0.284737786	8.001108932	0.004674871	0.489786771
chr16:46116596-46116788	28.48276878	-0.853819036	0.296767449	8.01634515	0.004635703	0.489786771
chrX:75739145-75739499	57.64416444	-0.85790946	0.297176593	8.030173693	0.004600443	0.489786771
chr15:11155290-11155825	191.3017638	-0.860538388	0.292998001	8.023081289	0.004618493	0.489786771
chr1:101732917-101733226	33.84996567	-0.895494624	0.31195985	8.031672266	0.004596638	0.489786771
chrX:16888402-16888713	38.86518861	-0.896535408	0.308684547	8.051259726	0.004547202	0.489786771
chr5:43522771-43522951	32.08802658	-0.948449227	0.326548747	8.000446789	0.004676581	0.489786771
chr8:87995522-87995915	62.64904702	-0.948845105	0.322785925	8.000443482	0.004676589	0.489786771
chr1:108673036-108673346	38.53160415	-0.952072312	0.331197457	8.009009109	0.00465452	0.489786771
chr15:3456094-3456409	39.33999641	-0.968203328	0.337925712	8.021116123	0.004623507	0.489786771
chr3:58197639-58197887	33.75687046	-0.975445752	0.34010286	8.022090411	0.00462102	0.489786771
chr16:83971319-83971639	45.6827139	-1.013623717	0.350997603	8.038669024	0.004578917	0.489786771
chr8:53626114-53626640	86.93483871	-1.027184702	0.351904032	8.05674053	0.004533467	0.489786771
chr16:20633799-20634123	31.81679429	-1.049368278	0.360421623	8.060224928	0.004524757	0.489786771
chr9:10526378-10526778	48.0632068	-1.059561679	0.356886288	8.049841623	0.004550763	0.489786771
chr7:82443835-82444148	33.28544147	-1.130952967	0.38676762	8.025169691	0.00461317	0.489786771
chr10:102032815-102033115	54.35314957	-1.133162512	0.377873901	7.998202762	0.00468238	0.489786771
chr5:107033481-107033731	29.56443302	-1.179467383	0.400606367	8.034563149	0.004589308	0.489786771
chr1:105027294-105027463	41.21998004	-1.199156812	0.39772457	8.001017518	0.004675107	0.489786771
chr1:171446497-171446957	125.8553375	0.495543644	0.176655926	8.004715303	0.00466557	0.489786771
chr8:89769181-89770951	1447.473779	0.476055121	0.165959399	8.024169326	0.004615719	0.489786771
chrX:165993284-165993507	83.46598869	0.465369695	0.165591811	8.018325634	0.004630636	0.489786771
chr10:44334481-44335121	341.1442769	0.440418529	0.156411531	8.017966304	0.004631555	0.489786771
chr11:29758596-29758960	120.8603479	0.391062596	0.138507133	8.045095486	0.004562701	0.489786771
chr19:37422716-37424233	310.3952055	0.356516292	0.125922774	8.021152499	0.004623414	0.489786771
chr5:77412951-77414751	1702.656199	0.309043443	0.109319436	7.998313108	0.004682095	0.489786771
chr18:6489812-6491272	3851.399345	0.294548926	0.104026463	8.050227957	0.004549793	0.489786771
chr2:112095677-112096893	2568.019356	0.291526807	0.103205935	8.036938533	0.004583293	0.489786771
chr12:49446831-49448946	1553.783576	0.289229194	0.102557399	8.024189366	0.004615668	0.489786771
chr9:79973835-79975411	2759.048408	0.283356583	0.100558029	7.999459734	0.004679131	0.489786771
chr2:18676702-18677855	2219.245047	0.283226988	0.100025063	8.036485107	0.004584441	0.489786771
chr8:48166191-48167806	3414.627712	0.275777441	0.097396806	8.034489805	0.004589494	0.489786771
chr1:137362976-137363655	215.2836878	-0.800522154	0.274006878	7.99501587	0.004690629	0.490426574
chr2:169738621-169739092	94.18589044	-1.094767171	0.364438687	7.992493795	0.004697167	0.490887062
chr14:7041843-7042554	181.7184915	-0.533215265	0.186289756	7.989702488	0.004704414	0.490975237
chr1:3066565-3066754	35.41460029	-0.813858081	0.283003477	7.990009531	0.004703617	0.490975237
chr15:9894218-9894557	64.26758273	-0.917705905	0.316599858	7.990518267	0.004702295	0.490975237
chr12:30133241-30133857	75.39805728	-0.542732725	0.189529348	7.986621873	0.004712426	0.491588317
chr18:14401573-14401878	45.23631022	-0.599710096	0.211999331	7.983309157	0.004721057	0.491593849
chr4:20702569-20703080	72.98694092	-0.628979085	0.220822556	7.984790008	0.004717197	0.491593849
chr2:49052187-49052544	35.57438489	-0.670758117	0.238242237	7.983767637	0.004719861	0.491593849
chr1:137692139-137692394	44.90524854	-0.797759048	0.28009488	7.984054097	0.004719115	0.491593849
chrX:22358903-22359123	32.62005544	-0.871840871	0.299272455	7.982500884	0.004723165	0.491593849
chr8:30299570-30299957	56.22519205	-1.038654209	0.357780824	7.980732726	0.00472778	0.491851658
chr9:76328273-76328811	368.9779288	-0.937666578	0.319406989	7.979350797	0.004731391	0.492004733
chr11:51822677-51822932	37.43006869	0.733217079	0.25874398	7.977206613	0.004736998	0.492142849
chr17:65137704-65137977	39.12370297	-0.705666419	0.246735336	7.977825755	0.004735378	0.492142849
chr14:97783733-97784039	39.90564384	-0.817299924	0.283980061	7.976382168	0.004739156	0.492144747
chr15:15409797-15410102	60.08676944	-0.872507364	0.304487441	7.974522133	0.004744028	0.492206255
chr5:73071055-73072905	3318.205975	0.259972924	0.09229578	7.974853244	0.00474316	0.492206255
chr8:32309493-32310131	80.00615162	-0.685501822	0.236659849	7.972860553	0.004748384	0.492337486
chr1:184910659-184910838	31.81997215	-0.755043986	0.265210269	7.971591685	0.004751714	0.492337486
chr8:116181004-116181302	33.86610304	-0.810095166	0.284570948	7.971982387	0.004750688	0.492337486
chr13:117172890-117173125	42.2259863	0.706238399	0.250271501	7.970025583	0.004755827	0.492397568
chr2:64480533-64480793	29.58212805	-0.761826916	0.268395558	7.969740753	0.004756575	0.492397568
chr18:13889049-13889263	29.40776415	-0.836186967	0.293497993	7.968193917	0.004760641	0.492596832
chr6:64579682-64579893	56.38559088	-0.728506627	0.256053102	7.965413027	0.004767961	0.493132371
chr9:41046292-41046517	42.66567172	0.588825564	0.207767479	7.963045569	0.004774201	0.493334143
chr1:61628797-61629136	48.56447893	-0.94504171	0.324353023	7.963470759	0.00477308	0.493334143
chr15:39704596-39704744	31.59633546	-0.668079875	0.237362303	7.961483383	0.004778324	0.493538399
chr6:127230952-127231239	43.87481605	0.622752706	0.219888342	7.957861998	0.004787894	0.493861582
chr8:36329380-36329655	40.58327167	-0.640245396	0.226434264	7.959178879	0.004784411	0.493861582
chr2:75828080-75828404	56.83124761	-0.687341438	0.241431622	7.958214875	0.00478696	0.493861582
chr5:58980005-58980418	97.74711595	-1.027735593	0.350681623	7.956815829	0.004790662	0.493925636
chr6:77053572-77053680	29.15143086	-0.698650533	0.246828457	7.954633029	0.004796443	0.494300132
chr4:130641298-130641620	57.9669008	0.719339951	0.252495278	7.950456175	0.004807526	0.494419279
chr16:43940252-43940413	34.01201438	0.62786909	0.222319081	7.951625067	0.004804422	0.494419279
chr6:18051712-18052029	208.9394124	-0.50252048	0.176355259	7.949338276	0.004810496	0.494419279
chr9:10043035-10043347	70.81923189	-0.575239699	0.200936304	7.949917931	0.004808956	0.494419279
chr4:108940331-108940523	33.08945088	-0.749782894	0.261693045	7.952546804	0.004801975	0.494419279
chr1:39939314-39940821	2053.732445	0.362059421	0.127770216	7.951450288	0.004804886	0.494419279
chr5:38239955-38240138	26.84203585	0.76616435	0.272175637	7.947678754	0.004814909	0.494431013
chr3:37728996-37729390	68.66047293	-0.523772258	0.185413464	7.948421291	0.004812934	0.494431013
chr6:51001775-51002157	42.49469088	-0.669742594	0.235781857	7.943753607	0.004825364	0.494844596
chr5:15995646-15995867	27.00047135	-0.812623111	0.285859399	7.943743528	0.004825391	0.494844596
chr1:113209122-113209351	33.17347702	-0.839147769	0.291797221	7.944049442	0.004824575	0.494844596
chr8:126244211-126244486	33.63380319	0.693746567	0.245883339	7.94202201	0.004829984	0.494857093
chr11:48762902-48763387	237.2154328	0.635586926	0.227522811	7.940773438	0.004833317	0.494857093
chr14:73356902-73357262	44.20459431	-0.621090185	0.219949923	7.940473541	0.004834118	0.494857093
chr4:48488930-48489202	43.16459975	-0.831976836	0.289014533	7.941731666	0.004830759	0.494857093
chr1:118658991-118659682	147.8277215	-0.91991926	0.311654818	7.935061983	0.004848597	0.496118415
chr18:62180044-62180479	145.2837426	0.503386432	0.179842926	7.932028484	0.004856732	0.496288528
chr14:110943493-110943718	28.53095088	-1.127736073	0.386571798	7.932728374	0.004854854	0.496288528
chrY:90810158-90810824	519.1860178	0.412930245	0.147191475	7.932039705	0.004856702	0.496288528
chr13:34291077-34291273	30.70473278	0.832961138	0.298530642	7.929517177	0.004863477	0.496314502
chr4:149786957-149787496	89.99350617	0.559929137	0.199047173	7.9255147	0.004874248	0.496314502
chr13:35967721-35968041	63.95573253	0.522554695	0.186683364	7.927972644	0.004867631	0.496314502
chr1:28847939-28848270	66.28302921	-0.80453349	0.280297716	7.925552927	0.004874145	0.496314502
chr14:36114887-36115417	165.24851	-0.819179286	0.281536315	7.929846371	0.004862593	0.496314502
chrX:132456448-132457034	131.1363859	-0.847365637	0.291919102	7.926673005	0.004871128	0.496314502
chr10:103001860-103002131	54.17276622	-1.007095799	0.343106018	7.927333097	0.004869352	0.496314502
chr16:38303508-38304270	67.16317779	0.475890048	0.169565771	7.930629524	0.004860488	0.496314502
chr19:25452396-25452623	31.64677663	-0.966094872	0.337136028	7.920619542	0.004887453	0.497438943
chr16:10823953-10824385	78.01433086	0.523313057	0.185199906	7.917618965	0.004895566	0.4976041
chr3:114301361-114301943	160.6378539	-0.601549551	0.210456889	7.918042708	0.004894419	0.4976041
chr5:75905969-75906484	97.34529277	-0.765549777	0.26657005	7.918022111	0.004894475	0.4976041
chr5:73025358-73026252	437.9919058	0.351753354	0.125341707	7.913856617	0.004905758	0.498419767
chr1:3983871-3984162	35.74368869	-0.727176653	0.258573436	7.910740515	0.004914215	0.499058597
chr7:100677708-100677974	28.1302583	0.698341151	0.247338575	7.908767996	0.004919576	0.499162295
chr17:48079430-48080251	167.7726059	0.489464544	0.173440612	7.909402878	0.00491785	0.499162295
chr3:81971255-81971665	87.52082551	-0.491061648	0.17375466	7.907330263	0.004923488	0.499338909
chr15:64151884-64152079	31.04196072	-0.678387455	0.240111625	7.905334674	0.004928922	0.499669756
chr11:16954949-16955279	97.1363023	0.653270417	0.233552328	7.887013328	0.004979102	0.501321019
chr17:84489246-84489430	58.91404022	0.608484595	0.214862747	7.888458325	0.004975125	0.501321019
chr14:30347882-30348700	262.1671812	0.570698965	0.200383993	7.888764223	0.004974284	0.501321019
chr7:118399293-118399765	53.20286938	0.536394641	0.192058687	7.887223438	0.004978524	0.501321019
chr11:47509389-47510114	246.9746616	-0.620799467	0.216139677	7.89464312	0.004958142	0.501321019
chr11:30162984-30163198	43.36532766	-0.657092329	0.232897932	7.887913059	0.004976626	0.501321019
chr11:38208204-38208902	113.058786	-0.742650639	0.258547321	7.893035486	0.004962551	0.501321019
chr16:43775405-43775648	63.9443787	-0.758418831	0.264175678	7.889405139	0.004972522	0.501321019
chr17:67342846-67343574	142.1314161	-0.771359951	0.267693241	7.888204917	0.004975823	0.501321019
chr7:50949971-50950445	84.67440675	-0.789705188	0.274002564	7.886246026	0.004981215	0.501321019
chr9:24700593-24701107	43.55136099	-0.792875692	0.277872418	7.885865937	0.004982262	0.501321019
chr13:73242392-73242668	60.5821866	-0.884548893	0.306394895	7.893896976	0.004960188	0.501321019
chr15:28367080-28367282	42.38777942	-0.933250076	0.321285824	7.893298458	0.004961829	0.501321019
chr3:139249039-139249713	87.65915123	-0.979235821	0.338788741	7.890094749	0.004970626	0.501321019
chr7:65848969-65849723	145.1467573	0.456352871	0.163310183	7.892252672	0.004964699	0.501321019
chr14:121615681-121617479	2222.39225	0.348294992	0.123569962	7.889399654	0.004972537	0.501321019
chr1:13442441-13444946	5782.230183	0.254356356	0.090842595	7.89781958	0.004949442	0.501321019
chrX:167075395-167075903	98.38048867	-0.602499341	0.212438763	7.884441035	0.004986189	0.501335981
chr2:118379859-118380440	609.2855183	0.381790492	0.135939844	7.884230364	0.00498677	0.501335981
chr12:118672312-118673015	185.6777682	-0.759541534	0.260533286	7.883225685	0.004989541	0.501395421
chr14:73999386-73999824	67.87454976	-0.553325018	0.195457892	7.882136533	0.004992546	0.501478389
chr13:108081381-108081780	89.81542585	0.503015746	0.179487645	7.880206206	0.004997878	0.50159415
chr1:131172342-131173626	702.8439098	0.344355392	0.123343217	7.880140346	0.00499806	0.50159415
chr6:50283683-50283960	79.34037001	0.490275642	0.174321971	7.878459197	0.005002709	0.5018417
chr12:103409780-103410074	29.7698022	0.92226291	0.329531072	7.87526771	0.005011545	0.501905601
chr7:81513016-81513232	64.5537581	0.539720685	0.192172052	7.875077051	0.005012074	0.501905601
chr3:63287357-63287764	58.1705425	-0.659949405	0.23243877	7.876184941	0.005009004	0.501905601
chr10:56729410-56729670	37.53511538	-0.821489423	0.289893205	7.875522988	0.005010838	0.501905601
chr5:36893501-36893723	42.29638309	0.629716004	0.227147418	7.870332651	0.005025241	0.502389658
chr19:48741047-48741392	69.03769208	-0.686933141	0.241932738	7.866983925	0.005034556	0.502389658
chr1:84614542-84615415	150.8795828	-0.724853728	0.255432206	7.867653949	0.005032691	0.502389658
chr1:153605616-153605826	43.16493157	-0.731752176	0.259945752	7.870133465	0.005025794	0.502389658
chr7:81890287-81890474	31.94247403	-0.75104163	0.265695553	7.868288344	0.005030925	0.502389658
chr10:31914894-31915212	43.40475993	-0.923813687	0.316361646	7.868720096	0.005029724	0.502389658
chr4:35680817-35681399	244.076282	-0.929395065	0.318613474	7.866725277	0.005035276	0.502389658
chr8:93994151-93994576	69.50846853	-0.983107928	0.33563908	7.868999108	0.005028948	0.502389658
chr12:76417780-76418252	405.6490182	0.347000659	0.123446435	7.866262639	0.005036564	0.502389658
chr1:62806139-62806333	46.7828526	0.586780055	0.21057753	7.862301281	0.005047611	0.502570109
chr8:95103670-95103968	51.57339156	0.580806292	0.206230322	7.859938306	0.005054212	0.502570109
chr9:72356750-72357231	78.05337926	0.563971864	0.203539306	7.861437301	0.005050023	0.502570109
chr6:51155341-51155828	89.48949116	0.562152089	0.199880094	7.859106392	0.005056538	0.502570109
chr6:7774766-7774971	40.94961453	-0.661035669	0.234612012	7.861661052	0.005049398	0.502570109
chr13:30515830-30516327	224.5808832	-0.679775206	0.235880135	7.858570181	0.005058038	0.502570109
chr8:73841899-73842105	26.79072926	-0.688262239	0.247215898	7.85913871	0.005056447	0.502570109
chr10:9467504-9468280	176.5601979	-0.747189418	0.256589697	7.860735168	0.005051985	0.502570109
chr15:69403911-69404123	28.47669255	-0.834341138	0.294005388	7.861981621	0.005048503	0.502570109
chr6:145117714-145117967	30.98364522	-0.636718387	0.229632753	7.857714297	0.005060432	0.502590968
chr6:12575485-12576151	85.96652421	-0.634260717	0.223402399	7.854821297	0.005068536	0.503178548
chr1:169074287-169074744	100.1966297	-0.907308363	0.311359364	7.851814841	0.005076972	0.503798548
chr3:49615462-49615668	36.28494687	-0.73884895	0.261747067	7.84940551	0.005083742	0.504252855
chr16:16850077-16850271	29.9943902	-0.803659192	0.283903267	7.847456643	0.005089225	0.504579146
chr6:112716024-112716160	26.80214317	0.687933498	0.245220019	7.845143224	0.005095742	0.504849323
chr12:15656183-15656543	72.84990097	0.51015999	0.182624095	7.844061586	0.005098792	0.504849323
chr13:23236758-23237106	66.09879587	-0.869579111	0.29877479	7.844752078	0.005096845	0.504849323
chr5:97110085-97110510	283.6849771	-0.458621642	0.161731603	7.843374707	0.00510073	0.504849323
chr5:96940340-96940567	39.66491265	0.623669033	0.224374163	7.841646621	0.005105608	0.504897649
chr1:60688553-60689568	112.6607495	-0.591386584	0.207700489	7.841873651	0.005104967	0.504897649
chr3:9711989-9712389	48.03561437	0.564853374	0.202635714	7.840698445	0.005108287	0.504945458
chr1:131126959-131127170	31.66085991	0.713333455	0.254507032	7.833620045	0.005128329	0.505119186
chr6:82985684-82985889	26.62134961	0.702515846	0.250579815	7.831035335	0.005135667	0.505119186
chr6:116641023-116641448	55.01134091	0.550775872	0.197539271	7.834855091	0.005124826	0.505119186
chr6:145248721-145248930	53.82207694	0.537354871	0.191761438	7.830937089	0.005135947	0.505119186
chr14:69220747-69221513	92.57064237	-0.574020099	0.2038543	7.827873667	0.005144659	0.505119186
chr10:37493459-37494154	103.7489754	-0.606855427	0.214306309	7.82965516	0.00513959	0.505119186
chr14:102133844-102134101	58.63593237	-0.609113526	0.215388063	7.831477297	0.005134412	0.505119186
chr16:64211849-64212411	64.06753876	-0.612714309	0.217435525	7.827938523	0.005144474	0.505119186
chr4:13392078-13392524	65.43955234	-0.668799902	0.23631203	7.83334199	0.005129118	0.505119186
chr18:44898309-44898959	126.47146	-0.67631806	0.238580978	7.828438368	0.005143052	0.505119186
chr14:11687137-11687685	198.8091122	-0.718166526	0.249131177	7.829811171	0.005139147	0.505119186
chr2:173227661-173227904	31.47471953	-0.796891334	0.280699538	7.827690576	0.00514518	0.505119186
chr1:131750696-131750832	56.02663719	-0.8463726	0.294290141	7.833252041	0.005129373	0.505119186
chr18:31147518-31147741	30.9676318	-0.890111607	0.309764123	7.835952568	0.005121716	0.505119186
chr5:78785206-78785418	28.03813958	-1.05735739	0.372585799	7.832561711	0.005131332	0.505119186
chrX:76262787-76263511	228.4858601	-0.439951273	0.15620752	7.832722094	0.005130877	0.505119186
chr18:5097179-5097561	44.57292379	-0.655582043	0.230642027	7.824713082	0.005153663	0.505520471
chr16:78827645-78828006	36.21558244	-1.02815128	0.357413127	7.82474306	0.005153577	0.505520471
chr1:5672620-5673302	157.8267901	-0.879939417	0.30342301	7.822809313	0.005159094	0.505561843
chr6:125549283-125550659	346.5980689	0.427781439	0.153189549	7.822568518	0.005159781	0.505561843
chr6:71470392-71471953	2245.065654	0.299916119	0.107348392	7.822254436	0.005160678	0.505561843
chr10:66176698-66177121	80.8964414	-0.669232351	0.233994002	7.82141064	0.005163088	0.505582605
chr16:46837082-46837608	128.7577709	-0.749200303	0.260551127	7.818951751	0.005170117	0.505902823
chr18:87394140-87394416	94.52650531	-0.976993048	0.33767248	7.818728172	0.005170757	0.505902823
chr13:43233948-43234174	59.02257843	-0.805088645	0.279414313	7.816664393	0.005176665	0.50626552
chr2:74485869-74486666	136.7565503	0.397249309	0.142303177	7.815377001	0.005180354	0.506410978
chr16:15678044-15678192	51.20643732	0.60581951	0.216945926	7.811965429	0.005190143	0.507152337
chr3:95581117-95581422	65.75301633	0.54251048	0.193709429	7.807428744	0.005203189	0.507172225
chr13:33106760-33107542	116.1069208	-0.617508193	0.218282002	7.802706062	0.005216805	0.507172225
chr8:62081968-62082378	74.57414105	-0.661614306	0.235085079	7.806330951	0.005206351	0.507172225
chr3:134464518-134464843	55.12550217	-0.70342658	0.25158441	7.803343676	0.005214965	0.507172225
chr8:88449772-88450005	27.74731044	-0.703688169	0.254149512	7.802897783	0.005216252	0.507172225
chr11:112799676-112800098	110.1004681	-0.757067468	0.262966252	7.80401952	0.005213014	0.507172225
chr10:67324404-67324533	34.55911585	-0.776252107	0.273306029	7.808142573	0.005201134	0.507172225
chr10:27535074-27535297	55.85796175	-0.787217806	0.275953947	7.809390925	0.005197542	0.507172225
chr8:26131504-26131759	36.74153342	-0.876506315	0.3081234	7.80274105	0.005216704	0.507172225
chr13:102837862-102838047	39.73707673	-1.197581854	0.410603408	7.81066276	0.005193885	0.507172225
chr3:126419152-126419586	84.30190119	0.493252841	0.177233108	7.809104322	0.005198366	0.507172225
chr2:173951706-173952890	772.9607115	0.42162818	0.150306208	7.804456275	0.005211755	0.507172225
chr17:50332202-50332369	38.32012613	0.589684578	0.211634507	7.798202875	0.005229822	0.508222957
chr8:91703604-91703977	57.04144708	0.549710958	0.19618995	7.797241983	0.005232604	0.508258297
chr5:97144881-97146302	3121.756436	0.292058927	0.104814141	7.796551155	0.005234605	0.508258297
chr3:133263414-133264069	210.4636011	-0.627396724	0.220828696	7.794188768	0.005241454	0.508606947
chr3:103941275-103941465	26.86806822	-1.012404147	0.349813877	7.79378739	0.005242618	0.508606947
chr2:101711943-101712077	63.44136527	0.752970036	0.27094404	7.791243778	0.005250004	0.508894209
chr10:8012767-8013296	157.0444451	-0.962514728	0.332071785	7.791440528	0.005249432	0.508894209
chr18:59233186-59233482	34.16307169	-0.901298286	0.312973583	7.790390674	0.005252484	0.508920091
chr11:8704521-8705074	93.95698689	-0.853795796	0.29782055	7.789163284	0.005256053	0.509051512
chr13:47343505-47343786	51.82527876	0.632252405	0.227019954	7.786175266	0.005264753	0.509562868
chr2:57744223-57744420	28.84009854	-0.863259907	0.303567192	7.785828553	0.005265764	0.509562868
chr10:27855031-27855691	132.2141806	-0.727614367	0.255197403	7.783869213	0.005271478	0.509901286
chr15:59687995-59688293	39.79981309	0.618080872	0.22344449	7.78254445	0.005275344	0.510060837
chr8:50427123-50427459	103.6441893	-0.842659744	0.293064629	7.781770037	0.005277606	0.510065124
chr10:19472228-19472585	128.8118006	-0.555602795	0.198246679	7.77950469	0.005284228	0.510490636
chr9:40628371-40628870	103.6225431	-0.611688581	0.216912883	7.776703533	0.005292428	0.51106817
chr10:103239708-103239947	38.17748963	-0.768719593	0.270190561	7.775583657	0.00529571	0.511142557
chr18:58224171-58224449	62.44863597	-1.076940004	0.366441485	7.774924495	0.005297643	0.511142557
chr13:94186690-94186972	36.97430867	0.610531744	0.219546269	7.771060696	0.005308987	0.511164958
chr11:21033153-21033335	26.85132918	-0.765200476	0.27256834	7.772897063	0.005303592	0.511164958
chr16:44435543-44436181	202.4316978	-0.781662905	0.272249994	7.772282017	0.005305398	0.511164958
chr19:54402951-54403243	38.57705778	-0.947082525	0.330709627	7.771938438	0.005306407	0.511164958
chr14:72301382-72302547	495.9819168	-0.45620945	0.160848855	7.771467543	0.005307791	0.511164958
chr12:28382562-28383032	68.93650575	-0.746337872	0.262787913	7.76721215	0.00532031	0.512040869
chr12:82912635-82912878	28.18735792	0.714344912	0.257029969	7.764634301	0.005327908	0.512529062
chr13:73229266-73229557	41.13127216	-0.798428278	0.281277933	7.76397995	0.005329839	0.512529062
chr8:34419176-34420617	389.584692	0.419550711	0.151521697	7.762975641	0.005332803	0.512599824
chr12:69547475-69547640	40.81176345	0.622872562	0.224107383	7.756585879	0.005351703	0.512641971
chr9:14746713-14746941	36.33563478	0.609810962	0.221271963	7.760301982	0.005340703	0.512641971
chr1:127777878-127778124	40.46615432	0.591263055	0.213497357	7.758343737	0.005346497	0.512641971
chr7:34855915-34856267	60.14672087	0.522118829	0.186858104	7.758688284	0.005345477	0.512641971
chr5:29051671-29052215	113.0526355	-0.584033131	0.206832514	7.754526801	0.005357808	0.512641971
chr19:17443914-17444459	138.5164283	-0.628188095	0.222883494	7.752872856	0.005362717	0.512641971
chr6:41623385-41624146	328.0570506	-0.635166637	0.223571336	7.754386758	0.005358223	0.512641971
chr19:48454235-48454417	35.46373627	-0.639294014	0.229236167	7.751541342	0.005366672	0.512641971
chr4:97371001-97371777	113.4982443	-0.64996243	0.227962445	7.751857511	0.005365732	0.512641971
chr15:55210066-55210464	56.7763442	-0.701504615	0.249487183	7.756547421	0.005351817	0.512641971
chr5:26389789-26390218	58.40471726	-0.760059891	0.26632312	7.757815847	0.00534806	0.512641971
chr11:90187481-90187839	59.76382505	-0.804630826	0.281345056	7.758661752	0.005345555	0.512641971
chr13:51383017-51383894	121.7888311	0.469801959	0.169997068	7.753159804	0.005361865	0.512641971
chr1:191762673-191763128	111.7767251	0.450940321	0.161072298	7.758681823	0.005345496	0.512641971
chr4:114920146-114921010	219.7471588	0.397793701	0.143631492	7.751627695	0.005366415	0.512641971
chr8:70274598-70274914	89.26052177	0.476768058	0.171565469	7.748550004	0.005375568	0.513278644
chr1:172283510-172283849	46.38077398	0.703805556	0.253832015	7.746824807	0.005380706	0.513343028
chr9:8739520-8739821	64.24660182	-0.557888312	0.199627017	7.747296278	0.005379302	0.513343028
chr8:77353171-77353768	308.2281864	-0.818160921	0.283681812	7.745196582	0.00538556	0.513593059
chr5:16006190-16006519	36.05736553	-0.792173436	0.282723861	7.741617713	0.005396244	0.513605882
chr8:63788999-63789307	81.33504693	-0.84380169	0.293129821	7.742073053	0.005394883	0.513605882
chr9:81297141-81297468	53.17916842	-0.846771189	0.292907961	7.740566221	0.005399387	0.513605882
chrX:130860949-130861222	32.98442625	-1.095720867	0.384647185	7.742924567	0.00539234	0.513605882
chr2:18051541-18053206	1274.190907	0.338875951	0.121861027	7.739918337	0.005401324	0.513605882
chr2:126516429-126518051	2129.664414	0.272614886	0.098179121	7.743418122	0.005390866	0.513605882
chr18:23787200-23787883	273.8888824	-0.347010301	0.12394562	7.741401719	0.005396889	0.513605882
chr1:42988727-42988917	78.22767249	-0.749604706	0.261285569	7.738523134	0.005405499	0.513790472
chr17:50599621-50600774	833.3406368	0.335017599	0.120602981	7.736422679	0.005411791	0.514006432
chr18:10617478-10618347	1166.989759	0.33377204	0.120556603	7.736272598	0.005412241	0.514006432
chr1:93046654-93046794	32.33872714	0.718000807	0.256579631	7.729442982	0.005432751	0.514076992
chr2:120299791-120300075	37.52846724	0.695348131	0.247519336	7.730702692	0.005428962	0.514076992
chr1:135559094-135559619	96.46832831	0.601175295	0.213137396	7.732706907	0.005422939	0.514076992
chr4:6801201-6801588	54.30993854	-0.620829654	0.220556497	7.728992384	0.005434107	0.514076992
chr11:45405068-45405290	39.0633832	-0.690097665	0.246490783	7.729178064	0.005433548	0.514076992
chr3:155620674-155621211	177.8701085	-0.783721192	0.274251915	7.732125707	0.005424685	0.514076992
chr16:21497835-21498150	28.07806362	-0.81446193	0.288772035	7.728482203	0.005435642	0.514076992
chr8:115705040-115705301	31.78472481	-0.871130985	0.312165005	7.733465942	0.00542066	0.514076992
chr1:108679006-108679228	34.07462717	-1.385725541	0.478300625	7.733960557	0.005419175	0.514076992
chr2:73315605-73316174	81.44750691	0.481543095	0.172674184	7.73191495	0.005425318	0.514076992
chr10:93146663-93147287	220.0946545	0.469691063	0.170103017	7.727842789	0.005437568	0.514076992
chr4:95191441-95192062	103.1590144	0.637130086	0.231660783	7.726709543	0.005440982	0.514188418
chr12:33185574-33185957	40.79683038	1.02208363	0.367362338	7.723934495	0.005449351	0.514692186
chr3:156085308-156085884	122.3662553	-0.944753923	0.321853451	7.723458597	0.005450788	0.514692186
chr1:67088602-67089268	235.4902481	-0.502506748	0.179543124	7.720412642	0.005459992	0.514716087
chr9:12690119-12690856	73.80806778	-0.64770219	0.231350885	7.721022134	0.005458149	0.514716087
chr10:92266957-92267201	40.02819128	-0.890171953	0.312698646	7.720547947	0.005459582	0.514716087
chr3:109314982-109315325	52.03918202	-1.142347752	0.39348188	7.720680529	0.005459181	0.514716087
chr3:121262886-121263239	71.85434288	0.502453799	0.182295115	7.718103756	0.005466979	0.515163651
chr7:107282973-107283145	29.57594723	0.834987415	0.300949853	7.715256348	0.005475608	0.51525493
chr5:24944213-24944517	54.32138967	0.666945149	0.235339089	7.709685314	0.005492533	0.51525493
chr2:21064970-21065400	72.95147983	0.529104899	0.192737791	7.714964663	0.005476493	0.51525493
chr13:49451850-49452287	71.04416952	0.516713211	0.184388343	7.713113183	0.005482113	0.51525493
chr3:35369469-35369977	136.7122653	-0.664612628	0.235560334	7.70996806	0.005491672	0.51525493
chr9:97657967-97658321	28.0163112	-0.675345222	0.243645832	7.714054599	0.005479255	0.51525493
chr15:33081108-33081849	222.0496293	-0.849503351	0.294935145	7.716360485	0.00547226	0.51525493
chr18:44089769-44090100	95.26426143	-0.987888377	0.341287397	7.712088995	0.005485224	0.51525493
chr15:34046523-34047039	134.0513156	0.450712589	0.162500248	7.710667184	0.005489546	0.51525493
chr6:38852455-38853824	1493.237149	0.428305387	0.153700294	7.710494084	0.005490072	0.51525493
chr10:66838245-66838849	179.1922676	0.403360022	0.145954674	7.709667103	0.005492588	0.51525493
chr9:105396805-105397032	39.69012623	0.676940992	0.243748025	7.695310321	0.005536449	0.515657942
chr1:180244796-180244937	34.21594795	0.637098636	0.228894612	7.701097062	0.005518727	0.515657942
chr4:10967905-10968228	58.67888078	0.609949341	0.221747041	7.704676408	0.005507795	0.515657942
chr3:85511774-85512206	58.94501428	0.533838885	0.19341486	7.704606796	0.005508007	0.515657942
chr10:88946886-88947193	50.06469521	-0.535336602	0.19384576	7.694716085	0.005538272	0.515657942
chr16:17320608-17321068	84.99438661	-0.629727618	0.223462529	7.70396342	0.005509971	0.515657942
chr17:62606964-62607216	81.27094119	-0.654124149	0.229920015	7.702293619	0.00551507	0.515657942
chr13:71457293-71457805	75.51112539	-0.701701097	0.246547355	7.702951905	0.005513059	0.515657942
chr17:73886104-73886349	38.52639417	-0.70701049	0.24956731	7.699624336	0.005523232	0.515657942
chr4:26069361-26070062	575.9349233	-0.719378594	0.251999433	7.698171999	0.005527678	0.515657942
chr19:37016795-37017103	36.67544688	-0.764806966	0.272978106	7.697185826	0.005530699	0.515657942
chrX:130015794-130016424	113.4461963	-0.924838995	0.319152443	7.702958889	0.005513038	0.515657942
chrX:21817297-21817825	79.86790752	-0.930941063	0.321232815	7.694323077	0.005539478	0.515657942
chrX:40786321-40786544	31.0372805	-0.934468858	0.329792312	7.695621074	0.005535496	0.515657942
chr4:82422500-82422942	244.9468978	0.40147949	0.145922854	7.699306944	0.005524203	0.515657942
chr7:66037570-66038314	145.9251492	0.363750788	0.131688461	7.698167742	0.005527691	0.515657942
chr4:32249753-32250847	336.797084	0.332484178	0.120461366	7.698047788	0.005528058	0.515657942
chr10:108167496-108169405	1158.809903	0.322857597	0.116773572	7.706817324	0.005501266	0.515657942
chr4:33030756-33031950	2739.425333	0.313149492	0.112743171	7.697629063	0.005529341	0.515657942
chr5:64567986-64568409	77.41582932	0.539962984	0.19466111	7.688254222	0.005558137	0.516558622
chr4:81994485-81994743	77.24221255	-0.618492489	0.219459133	7.688556545	0.005557206	0.516558622
chr6:78654859-78655285	183.289571	-0.855354134	0.297318038	7.688817381	0.005556403	0.516558622
chr7:136839133-136839311	28.05171315	-1.0151873	0.352357273	7.689979333	0.005552826	0.516558622
chr6:134543261-134544445	2162.338258	0.3406692	0.122879487	7.686764163	0.005562728	0.516776491
chr11:34318515-34318813	48.37103025	-0.891302951	0.31146062	7.685794125	0.005565718	0.516845593
chr3:121284707-121284925	33.6200265	0.78007909	0.284733924	7.683986209	0.005571297	0.517154842
chr13:16374343-16374512	27.99033936	1.139707655	0.415716966	7.681492468	0.005579001	0.517648856
chr19:31937893-31938118	32.09373655	-1.12098615	0.388621442	7.680807216	0.00558112	0.517648856
chr10:16890347-16891069	262.9095432	-0.443413135	0.158537594	7.679689275	0.005584578	0.517760864
chr15:72903574-72904193	161.4240863	-0.743447406	0.261155386	7.678458708	0.005588388	0.517905307
chr2:22638061-22638216	29.38737664	0.735421619	0.263707408	7.668504227	0.005619302	0.518308007
chr10:71205448-71205543	33.75833144	0.676615457	0.243901729	7.673258682	0.005604515	0.518308007
chr1:180784573-180784966	43.48671584	0.586475601	0.211453272	7.666934395	0.005624193	0.518308007
chr17:84448392-84448965	88.0901726	0.581535953	0.212239113	7.672897735	0.005605636	0.518308007
chr15:58290031-58290218	74.21962297	0.558608334	0.200429472	7.670256378	0.005613848	0.518308007
chr8:89388993-89389304	61.28230446	0.539171044	0.195389728	7.671087707	0.005611262	0.518308007
chr1:100588561-100589084	197.9454825	-0.730847977	0.260640659	7.674960544	0.005599232	0.518308007
chr10:13652941-13653215	95.03477976	-0.748976904	0.26433625	7.666210302	0.005626451	0.518308007
chr18:62107095-62107762	121.6944249	-0.749654562	0.263546365	7.671954278	0.005608568	0.518308007
chr1:42427997-42428211	31.33569344	-0.762196214	0.271643251	7.668125104	0.005620483	0.518308007
chr8:114825628-114825816	49.45097482	-0.795073627	0.281309862	7.672357661	0.005607314	0.518308007
chr8:75886530-75886613	33.31971929	-0.858818994	0.305545802	7.668685349	0.005618738	0.518308007
chr19:52525562-52525914	64.43117408	-0.963854585	0.335927391	7.669552022	0.00561604	0.518308007
chr1:100937224-100937740	110.8133684	-1.049705079	0.367240359	7.671161941	0.005611031	0.518308007
chr2:145008794-145010794	2087.368571	0.344474829	0.124369334	7.666183921	0.005626533	0.518308007
chr1:58782556-58782647	31.6830403	0.671542578	0.242901925	7.653401953	0.005666536	0.518477125
chr16:25853944-25854187	31.73242538	0.663334656	0.241809957	7.653257667	0.00566699	0.518477125
chr6:51147981-51148202	48.29877509	0.556974466	0.200847099	7.65264683	0.005668909	0.518477125
chr10:81359806-81360448	130.7884985	0.551471314	0.198037123	7.653060427	0.005667609	0.518477125
chr14:34021134-34021733	95.76345052	-0.621480909	0.221066292	7.654720877	0.005662395	0.518477125
chr10:67666178-67666641	108.8249591	-0.652103595	0.229656974	7.663486921	0.00563495	0.518477125
chr6:140053405-140053690	35.64895204	-0.660455602	0.236498481	7.652548572	0.005669217	0.518477125
chr15:27654133-27654452	56.94057597	-0.686407982	0.243046686	7.65354901	0.005666074	0.518477125
chr13:101015345-101015881	118.8900747	-0.734986547	0.259002579	7.659983017	0.005645904	0.518477125
chr5:47953846-47954272	45.04087745	-0.751308045	0.267505389	7.655176525	0.005660965	0.518477125
chr11:64224494-64225066	91.95236684	-0.769375248	0.26923806	7.659179613	0.005648418	0.518477125
chrX:40851504-40851784	49.33334262	-0.796853441	0.281152877	7.658228369	0.005651397	0.518477125
chr1:194345973-194346262	39.16965429	-0.817621563	0.287440847	7.654642833	0.00566264	0.518477125
chr18:25036945-25037557	233.5377599	-0.848174865	0.29425555	7.651919154	0.005671196	0.518477125
chr1:5936418-5936833	150.9391855	-0.934037176	0.319943289	7.661025895	0.005642641	0.518477125
chr10:113419141-113419349	32.9411325	-0.980126336	0.343926055	7.657455072	0.00565382	0.518477125
chr9:33630867-33631123	31.03510973	-1.014046756	0.356036369	7.655129347	0.005661113	0.518477125
chr13:95785602-95785913	37.26051574	-1.078420537	0.374504047	7.655198313	0.005660897	0.518477125
chr5:67584043-67585694	1446.369729	0.315020183	0.114266158	7.657348194	0.005654155	0.518477125
chr2:19042954-19043269	40.13755771	0.785940796	0.283747414	7.641646215	0.005703584	0.518815273
chr11:46345539-46345840	34.07477826	0.671482341	0.245581268	7.643998119	0.005696152	0.518815273
chr11:11618410-11618641	30.81082809	0.621866238	0.227364119	7.642774914	0.005700016	0.518815273
chr3:55594250-55594718	73.73551313	0.506468644	0.184736702	7.640733173	0.005706472	0.518815273
chr6:93764003-93764644	203.4507132	-0.512708028	0.182299091	7.643049405	0.005699149	0.518815273
chr13:30803697-30804038	165.762747	-0.68357125	0.240438263	7.642065459	0.005702259	0.518815273
chr3:50711128-50711694	170.3765614	-0.686197265	0.244821038	7.645529185	0.00569132	0.518815273
chr1:83003807-83004021	39.55517894	-0.823594197	0.290406844	7.642721341	0.005700186	0.518815273
chr15:18722359-18723153	185.049294	-0.83333467	0.293131003	7.647765678	0.005684268	0.518815273
chr10:110972548-110972924	109.3594315	-0.846338652	0.293016392	7.648860065	0.005680821	0.518815273
chr1:126065747-126066298	292.0945101	-0.866127102	0.301054827	7.648219086	0.00568284	0.518815273
chr4:96295373-96295598	33.08538096	-0.907690588	0.322259051	7.64496296	0.005693107	0.518815273
chr3:92729614-92729849	47.81457175	-0.954704739	0.338408128	7.64116617	0.005705102	0.518815273
chr2:75533756-75535766	1400.843161	0.397508949	0.142493552	7.644210222	0.005695483	0.518815273
chr10:73981637-73981840	28.8838753	-0.738980842	0.264427941	7.637893798	0.005715462	0.519427291
chr6:77423779-77424270	239.1096428	-0.519618804	0.18538184	7.635174376	0.005724085	0.519754814
chr4:66812671-66813613	780.0222994	-0.652386814	0.231834633	7.634620152	0.005725844	0.519754814
chr16:30735553-30735925	28.76231288	-0.739234032	0.265762307	7.635439936	0.005723242	0.519754814
chr8:114259945-114260200	26.51648355	-0.752911857	0.271644755	7.633592155	0.005729109	0.519845983
chr9:98991734-98991947	47.04396047	0.548258806	0.199467659	7.631747262	0.005734972	0.519967759
chr2:160117923-160118194	56.77787062	0.545726014	0.196328505	7.632444662	0.005732755	0.519967759
chr4:33476874-33477074	31.26313661	-0.861905271	0.30725925	7.630234567	0.005739784	0.520198126
chrX:70920609-70921142	52.24998172	-0.956161894	0.33282377	7.62952709	0.005742036	0.520198126
chr12:46775046-46775427	75.40338105	-0.663196175	0.23732925	7.627043756	0.005749947	0.520673096
chr9:86403325-86403835	93.21959829	-0.691638706	0.24630888	7.626460981	0.005751806	0.520673096
chr12:79689591-79689802	35.64014097	0.766848168	0.273183642	7.609542186	0.005806022	0.522399558
chr15:76127584-76127708	33.86427658	0.765856891	0.2796824	7.611694695	0.005799096	0.522399558
chr8:11514150-11514378	29.37146891	0.764953928	0.278151822	7.618551182	0.005777088	0.522399558
chr17:66078305-66078411	50.55434902	0.638704983	0.230496873	7.606449045	0.005815991	0.522399558
chr5:63050549-63050824	44.07458223	-0.63319487	0.227137309	7.605186774	0.005820064	0.522399558
chr2:51180654-51181221	192.6347066	-0.655312252	0.230708482	7.602836359	0.005827655	0.522399558
chr7:73372927-73373236	33.28457603	-0.688770619	0.247321358	7.614723423	0.005789364	0.522399558
chr16:72369487-72369948	121.8544394	-0.696576787	0.245543116	7.618494257	0.005777271	0.522399558
chr16:52604046-52604466	104.3213721	-0.719678086	0.253517632	7.607048678	0.005814057	0.522399558
chr3:126093603-126094116	67.58302119	-0.755172289	0.270348643	7.613452088	0.005793447	0.522399558
chr3:105164730-105164998	57.21726541	-0.789868326	0.277221828	7.608539877	0.005809251	0.522399558
chr14:103807239-103807771	127.8205148	-0.803335037	0.284744171	7.615253752	0.005787661	0.522399558
chr4:68019962-68020246	31.2886863	-0.819327048	0.296007237	7.609600684	0.005805834	0.522399558
chr7:106485265-106485490	26.70402983	-0.92883538	0.327937543	7.603918607	0.005824158	0.522399558
chrX:129551308-129551791	194.8136316	-0.952335624	0.329391318	7.603381353	0.005825894	0.522399558
chr13:41951352-41951646	46.78756964	-1.008156036	0.351819286	7.604042867	0.005823757	0.522399558
chr6:134097741-134098107	56.45869152	0.497556892	0.180773957	7.61204483	0.00579797	0.522399558
chr12:99607192-99608003	176.1082323	0.439339332	0.159107997	7.603969799	0.005823993	0.522399558
chr3:38197289-38197893	210.9311528	0.420373243	0.152421935	7.611128245	0.005800918	0.522399558
chr3:87524356-87525255	1166.507092	0.405217426	0.146362094	7.613514535	0.005793246	0.522399558
chr2:153490924-153492217	542.1898931	0.389465807	0.141101959	7.614957771	0.005788611	0.522399558
chr4:55530242-55530685	356.7208402	0.317186192	0.114881277	7.609312389	0.005806762	0.522399558
chr16:55857748-55858583	1656.591604	0.269225225	0.097820803	7.612674554	0.005795945	0.522399558
chr4:25029948-25030258	287.8790963	-0.43723878	0.156830575	7.607795754	0.005811648	0.522399558
chr18:57685200-57685988	157.5212614	-0.457229699	0.165033673	7.615548261	0.005786716	0.522399558
chr8:73163212-73163640	65.52237359	0.762683244	0.276472347	7.593699979	0.005857262	0.522557468
chrX:76602647-76603191	68.87398022	0.661539525	0.24273789	7.588293734	0.005874853	0.522557468
chr8:128167702-128167921	68.28957268	0.609457871	0.220821839	7.590924459	0.005866286	0.522557468
chr5:148431975-148432422	50.65377276	0.591266476	0.216649037	7.596920361	0.005846809	0.522557468
chr12:75774299-75774556	36.56307344	0.570804145	0.208432531	7.594599044	0.005854341	0.522557468
chr2:38375865-38376363	61.97881219	0.520011239	0.188534909	7.589519809	0.005870858	0.522557468
chr17:56259474-56259818	73.02006195	0.503117979	0.183023806	7.594502004	0.005854657	0.522557468
chr3:23193152-23193400	66.51018022	-0.563857181	0.203347149	7.593165997	0.005858997	0.522557468
chr16:89488732-89489075	51.17848145	-0.642038175	0.230502018	7.590183886	0.005868696	0.522557468
chrX:84930392-84930633	58.26951668	-0.648616969	0.233742585	7.592606427	0.005860816	0.522557468
chr18:13825462-13826005	87.9366092	-0.653219198	0.232390133	7.600484602	0.005835261	0.522557468
chr11:7034640-7034994	60.68127955	-0.690424697	0.245223057	7.588632063	0.00587375	0.522557468
chr6:140167277-140167999	501.1962824	-0.691271591	0.242966638	7.592334111	0.005861701	0.522557468
chr1:194004955-194005314	60.36911766	-0.705088877	0.250867198	7.589143941	0.005872083	0.522557468
chr9:101811205-101811653	46.35602344	-0.82270984	0.289433799	7.597888281	0.00584367	0.522557468
chr18:30233335-30233692	163.2852105	-0.870357163	0.302972146	7.589544039	0.00587078	0.522557468
chr4:73470318-73470652	29.4916745	-0.87800807	0.315069743	7.59741708	0.005845198	0.522557468
chr3:9890950-9891462	136.2853342	0.431449524	0.156317338	7.591725725	0.005863679	0.522557468
chr18:65020057-65021802	1624.183478	0.308337197	0.111922738	7.591705005	0.005863747	0.522557468
chr15:44760608-44761307	163.0525014	-0.466542771	0.167923442	7.59893767	0.00584027	0.522557468
chr6:103490667-103491253	439.756272	-0.618705649	0.22164136	7.58659425	0.005880394	0.522848145
chr3:131435920-131436247	57.96586931	-0.71992331	0.254911671	7.585413475	0.005884247	0.522903415
chr16:13980804-13981519	783.6453217	0.380667446	0.137413622	7.585010573	0.005885562	0.522903415
chr19:52693826-52694474	202.0425065	-0.912053251	0.318522726	7.58041649	0.005900581	0.524035341
chr1:132269563-132269804	31.15275879	0.758856141	0.274939823	7.570298861	0.005933794	0.524177751
chr11:84488470-84488705	30.81215059	0.744665594	0.271534486	7.570751528	0.005932304	0.524177751
chr10:60184915-60185080	31.18743907	0.687262668	0.25059562	7.574946924	0.005918512	0.524177751
chr4:6007124-6007405	37.01134738	0.644696497	0.236339266	7.568788124	0.00593877	0.524177751
chr8:71357212-71357443	60.16313555	0.612403524	0.219662153	7.568264812	0.005940495	0.524177751
chr2:45086594-45086811	43.80375311	0.56307461	0.205595612	7.568020888	0.005941299	0.524177751
chr13:37743716-37744019	44.44009413	0.550960712	0.201800317	7.577404465	0.005910448	0.524177751
chr4:144763588-144763870	56.45536704	0.544634117	0.196979993	7.573194632	0.005924269	0.524177751
chr11:108113466-108113914	91.19532518	0.534002524	0.194600753	7.574433924	0.005920197	0.524177751
chr5:130029689-130029937	55.07078485	0.513433162	0.186222243	7.576678413	0.00591283	0.524177751
chr1:58253392-58253910	163.855746	-0.607140424	0.218550707	7.578450928	0.005907018	0.524177751
chr14:101193622-101194351	236.1854455	-0.648195693	0.231617017	7.567443292	0.005943203	0.524177751
chr4:94528985-94529186	41.77466401	-0.666481606	0.240330593	7.577527153	0.005910046	0.524177751
chr15:87022023-87022335	39.22429213	-0.700695739	0.251426907	7.573529333	0.005923169	0.524177751
chr5:7769535-7769816	30.8048342	-0.806609312	0.292216122	7.570718173	0.005932414	0.524177751
chr3:13474122-13474308	32.04176192	-0.870043503	0.308907956	7.574367676	0.005920415	0.524177751
chr1:49553077-49553402	114.6712097	-0.946914491	0.328272534	7.569776648	0.005935514	0.524177751
chr1:23960686-23961727	2119.248525	0.305916548	0.11129899	7.569885434	0.005935156	0.524177751
chr14:48655740-48656015	32.61483315	1.096005092	0.402425934	7.565942164	0.005948155	0.524353549
chr4:128905671-128905975	36.6795659	0.636756452	0.231422633	7.562697353	0.005958874	0.524353549
chr1:165925765-165926049	49.79413106	0.621180663	0.224844981	7.564995856	0.005951279	0.524353549
chr9:83328023-83328180	48.13124473	-0.706492632	0.252113312	7.563666808	0.005955669	0.524353549
chr6:42617325-42617622	69.43331951	-0.786055552	0.282487221	7.563367534	0.005956658	0.524353549
chr3:92420677-92421455	211.4724303	-0.815891672	0.286950844	7.563046311	0.00595772	0.524353549
chr10:114805032-114805711	229.9304168	-0.826627551	0.294234167	7.561043432	0.005964345	0.524634275
chr17:71792767-71793481	94.03541046	0.628156122	0.230708858	7.557217752	0.00597702	0.525306457
chr3:107125913-107126370	130.7252025	-0.659813474	0.234851705	7.556669615	0.005978838	0.525306457
chr15:57974833-57975117	54.00930466	-0.971653149	0.339858274	7.556924841	0.005977991	0.525306457
chr8:93566603-93566783	28.61332456	0.704026363	0.257217797	7.555476327	0.005982798	0.525453704
chr14:72347393-72347660	39.91073154	-0.733961134	0.264536174	7.553977698	0.005987776	0.525690139
chr2:60064445-60064874	50.62180889	-0.587000619	0.211269105	7.552863391	0.005991479	0.525766368
chr6:76493541-76493796	80.13634756	-0.844213832	0.29805046	7.552341327	0.005993215	0.525766368
chr2:41575979-41576447	219.1528804	-0.977890802	0.340004232	7.550818818	0.005998281	0.525809698
chr6:146789579-146790721	1749.583649	0.262284318	0.095607303	7.551102056	0.005997338	0.525809698
chr14:118622610-118623246	186.7232879	-0.507667371	0.183349599	7.548380537	0.006006403	0.525829417
chr8:61834839-61834926	35.96681762	-0.723307777	0.259825265	7.548006434	0.00600765	0.525829417
chr4:62548251-62548534	61.88128732	0.475882474	0.173412149	7.549297245	0.006003348	0.525829417
chr5:57876870-57877218	686.4912556	0.305091562	0.111232502	7.548218973	0.006006942	0.525829417
chr13:73630435-73631197	204.5321074	-0.369551841	0.133626231	7.546704783	0.006011992	0.526009241
chr2:145744871-145745611	1171.873075	0.249803879	0.090996787	7.545964896	0.006014461	0.526025187
chr11:58084260-58084524	31.3294271	0.888121144	0.330048205	7.509628999	0.006137001	0.526096897
chr2:4414733-4414886	30.4172302	0.803063791	0.291230058	7.509050499	0.006138973	0.526096897
chr4:85174745-85175107	100.4151672	0.728663809	0.268294001	7.509242931	0.006138317	0.526096897
chr5:148693987-148694337	35.86039753	0.702301655	0.258054206	7.539941883	0.006034599	0.526096897
chr16:3747027-3747319	57.20590923	0.686143665	0.245205436	7.538381043	0.006039829	0.526096897
chr6:82782026-82782344	47.46852782	0.644828971	0.233270873	7.505881971	0.006149782	0.526096897
chr2:22712383-22712663	38.6225208	0.633483041	0.232475948	7.522650251	0.006092798	0.526096897
chr13:96572361-96572558	30.13856375	0.625113488	0.229120174	7.515553911	0.006116847	0.526096897
chr5:8316041-8316603	67.79231639	0.60474671	0.222341519	7.53508739	0.00605088	0.526096897
chr4:32564491-32564697	52.54989793	0.573974781	0.209814071	7.513598648	0.006123491	0.526096897
chr16:89706298-89706884	191.0401593	0.564135763	0.207418226	7.527974095	0.006074818	0.526096897
chr10:21257818-21258122	67.11540135	-0.513866503	0.18660062	7.514050238	0.006121956	0.526096897
chr18:19684966-19685324	50.65845358	-0.591073896	0.217218456	7.495838912	0.006184172	0.526096897
chr10:38763600-38764428	161.0159033	-0.599339741	0.214906375	7.498575617	0.006174781	0.526096897
chr4:99781519-99781902	74.59006761	-0.599665122	0.215849104	7.528277478	0.006073795	0.526096897
chr8:103926998-103927578	63.41946824	-0.60103171	0.217837684	7.525842483	0.00608201	0.526096897
chr6:107220145-107220617	78.57241146	-0.604289886	0.219096321	7.499076212	0.006173065	0.526096897
chr5:49261673-49262257	106.556558	-0.605465277	0.215221912	7.544482476	0.006019411	0.526096897
chr12:119756419-119756714	36.73158592	-0.620778955	0.227374673	7.516564332	0.006113417	0.526096897
chr14:72963023-72963755	206.9385438	-0.674766415	0.240717156	7.499647544	0.006171107	0.526096897
chr10:52819085-52819449	43.73438033	-0.682202273	0.244993495	7.515690903	0.006116382	0.526096897
chr3:30047401-30047900	74.95008554	-0.687416579	0.247832698	7.538014079	0.006041059	0.526096897
chrX:109017297-109017528	32.80117452	-0.693377474	0.252739059	7.530195981	0.006067331	0.526096897
chr4:8868636-8868961	118.3708793	-0.711627746	0.254538925	7.522000109	0.006094997	0.526096897
chr5:64143548-64143738	31.5626239	-0.734346687	0.267347199	7.497554939	0.006178282	0.526096897
chr8:26909987-26910409	135.3840458	-0.764490918	0.27110575	7.539198114	0.006037091	0.526096897
chr15:18735016-18735225	45.22493082	-0.772660133	0.276229773	7.535811902	0.006048447	0.526096897
chr1:24930423-24930895	161.5476056	-0.773648389	0.274734823	7.509139543	0.006138669	0.526096897
chr11:33822503-33823333	103.4884354	-0.777826984	0.275506326	7.509892652	0.006136103	0.526096897
chr3:122092398-122092569	138.8967004	-0.78053363	0.274967477	7.527635672	0.00607596	0.526096897
chr3:38321282-38321597	98.22007896	-0.782381046	0.277521739	7.509110203	0.006138769	0.526096897
chr5:53807510-53807891	106.5894466	-0.794745091	0.28198242	7.504265657	0.006155303	0.526096897
chr10:54920135-54920834	264.7533932	-0.797834337	0.281065473	7.522474887	0.006093391	0.526096897
chr11:13841730-13841948	34.33080691	-0.807217501	0.289373041	7.499404644	0.006171939	0.526096897
chr14:22760359-22760775	85.15334215	-0.80870728	0.285612565	7.542213462	0.006026996	0.526096897
chr3:42707375-42707919	244.9793607	-0.816098076	0.288400823	7.534381295	0.006053252	0.526096897
chr12:42746089-42746428	67.67866	-0.819107829	0.293564577	7.506931195	0.0061462	0.526096897
chr15:21655226-21655769	136.3165563	-0.822464085	0.290335754	7.50629799	0.006148361	0.526096897
chr16:96903158-96903497	60.21658025	-0.825304059	0.293387401	7.53146886	0.006063045	0.526096897
chr1:71893043-71893848	196.5425835	-0.836027419	0.293911098	7.500562953	0.006167971	0.526096897
chr6:148229062-148229382	64.67406596	-0.848844354	0.298768595	7.509143425	0.006138656	0.526096897
chr14:27376616-27377004	51.96665145	-0.850011703	0.30513393	7.53587759	0.006048227	0.526096897
chr10:67587840-67588367	197.2757751	-0.870765596	0.304108018	7.497022883	0.006180107	0.526096897
chr3:111304917-111305141	30.17936698	-0.870797525	0.313003088	7.500983754	0.00616653	0.526096897
chr16:71944423-71944751	35.97638618	-0.887590397	0.316529217	7.501951822	0.006163216	0.526096897
chr3:90548372-90548600	51.87478151	-0.893469203	0.316693933	7.513684418	0.006123199	0.526096897
chrX:58318953-58319310	89.54414643	-0.898352287	0.313504172	7.528820159	0.006071966	0.526096897
chr17:72509144-72509392	34.42626196	-0.89956822	0.317763083	7.500522958	0.006168108	0.526096897
chr16:93233408-93233925	206.6406299	-0.913094963	0.315206891	7.496571295	0.006181657	0.526096897
chr4:109675412-109675612	38.38592491	-0.929133535	0.327447932	7.495734023	0.006184532	0.526096897
chrX:58516358-58516616	44.40988979	-0.946304001	0.336064673	7.498982126	0.006173387	0.526096897
chr10:37304814-37305364	176.1988086	-0.968788215	0.338138953	7.500251048	0.006169039	0.526096897
chr11:110509320-110509581	36.21172987	-0.987247726	0.349882049	7.53805461	0.006040923	0.526096897
chr3:5149758-5150173	95.24496385	-1.008011078	0.357755518	7.500278308	0.006168946	0.526096897
chr19:35858789-35858952	27.68305898	-1.034527341	0.360476428	7.533845073	0.006055054	0.526096897
chr16:78557492-78557920	115.7176218	-1.053930027	0.36886374	7.51369337	0.006123169	0.526096897
chrX:146025066-146025297	28.65081545	-1.13113662	0.39520053	7.526450481	0.006079958	0.526096897
chr7:89704026-89704354	96.98256223	0.490007408	0.178256737	7.496993732	0.006180207	0.526096897
chr18:61253607-61253916	60.87627774	0.485166226	0.176644426	7.533044305	0.006057746	0.526096897
chr2:153402359-153403500	258.3669122	0.478606184	0.174868254	7.523793024	0.006088934	0.526096897
chr6:81964610-81964996	125.3454958	0.441641369	0.160544098	7.502926062	0.006159883	0.526096897
chr6:120089119-120089715	350.1078284	0.41397447	0.149679859	7.52843982	0.006073248	0.526096897
chr18:38131373-38131985	118.5204408	0.394474489	0.143722147	7.507917056	0.006142837	0.526096897
chr6:81963927-81964470	286.9138386	0.374005097	0.136636454	7.520235145	0.006100972	0.526096897
chr4:101276218-101277763	805.2950269	0.350907735	0.128680906	7.513855117	0.006122619	0.526096897
chr6:48062804-48063872	2124.066958	0.335158729	0.122416347	7.518473503	0.006106941	0.526096897
chr4:53158687-53160359	1438.631347	0.313043497	0.114437129	7.530968131	0.006064731	0.526096897
chr14:3575216-3576664	1715.422945	0.296801582	0.108175484	7.543024646	0.006024283	0.526096897
chr5:27995683-27997258	3065.240608	0.290998622	0.106219108	7.531369442	0.00606338	0.526096897
chr10:20827827-20829041	2616.438346	0.286409656	0.104716652	7.52078669	0.006099104	0.526096897
chr16:49675256-49676732	3849.217491	0.284985104	0.104298911	7.515878509	0.006115745	0.526096897
chr1:160733414-160735016	2765.370521	0.283172689	0.103538411	7.519076111	0.006104898	0.526096897
chr6:72509367-72509976	279.5743551	-0.437977586	0.15814955	7.527316477	0.006077036	0.526096897
chr19:32158566-32159104	278.9053856	-0.489850013	0.176924742	7.510828318	0.006132916	0.526096897
chr8:102198143-102198614	69.30605878	-0.679988362	0.243955477	7.494287141	0.006189503	0.526130606
chr12:12230944-12231482	232.3812206	-0.489769834	0.176567969	7.494562601	0.006188556	0.526130606
chr17:88858794-88858898	36.27153476	0.645368632	0.237263378	7.485988084	0.006218094	0.526551783
chr2:173142415-173142829	67.12278123	0.607509005	0.224897987	7.4917528	0.00619822	0.526551783
chr9:92753914-92754150	35.07421286	-0.654323333	0.240601023	7.487809027	0.006211809	0.526551783
chr8:102193057-102193345	60.69425821	-0.753078959	0.270632776	7.490218466	0.006203503	0.526551783
chr13:68806126-68806412	34.4327824	-0.784362599	0.284901322	7.489285427	0.006206718	0.526551783
chr4:75558059-75558553	72.12856232	-0.787184351	0.281679815	7.487049631	0.006214429	0.526551783
chr10:124629178-124629473	39.47932132	-0.792811654	0.286037373	7.48554091	0.006219638	0.526551783
chr6:17430629-17431072	128.6633034	-0.853504849	0.300378487	7.486581214	0.006216046	0.526551783
chr14:81367027-81367252	62.43075921	-0.874094714	0.308820952	7.485971224	0.006218152	0.526551783
chr1:140043191-140043380	31.32153514	-1.109348023	0.394591458	7.487398467	0.006213225	0.526551783
chr7:132654453-132654921	75.31706481	0.49435739	0.180623629	7.491110486	0.006200431	0.526551783
chr3:82666372-82666657	32.5519991	-0.777124574	0.280078928	7.484004142	0.006224949	0.526807471
chr19:32912347-32912653	52.78283661	-0.77160721	0.275258651	7.482172837	0.006231283	0.527149585
chr4:118984504-118984759	38.52822227	0.704589031	0.258481063	7.473894013	0.006260001	0.527252064
chr12:69541361-69541852	77.38192895	0.656852683	0.243618428	7.478354064	0.006244513	0.527252064
chr13:42037210-42037541	64.90709692	0.622829209	0.224925001	7.47944119	0.006240744	0.527252064
chr14:122234348-122234686	65.4471214	0.542240292	0.198979583	7.474859796	0.006256644	0.527252064
chr18:53072397-53072660	73.25636405	-0.577335243	0.208769702	7.478678771	0.006243387	0.527252064
chr4:68360811-68361302	72.90905611	-0.609143452	0.219937422	7.474408238	0.006258213	0.527252064
chr18:21559842-21560402	130.7229323	-0.626099214	0.226246352	7.475028585	0.006256057	0.527252064
chr3:7460448-7460713	40.12988466	-0.767459022	0.276433087	7.476770414	0.006250008	0.527252064
chr1:79538973-79539208	45.2062514	-0.814300409	0.289854971	7.475834929	0.006253256	0.527252064
chr10:96193507-96193760	57.88365251	-0.828697748	0.295053697	7.477715875	0.006246727	0.527252064
chr1:126367438-126367755	77.78175523	-0.881051039	0.311892924	7.473905722	0.00625996	0.527252064
chr10:69776676-69776778	26.6389692	-0.888480917	0.317031218	7.479377025	0.006240966	0.527252064
chr6:125422297-125422693	58.29069294	0.666011883	0.239941293	7.471981263	0.006266655	0.52726429
chr1:93983844-93983990	43.05227336	0.642106342	0.236715079	7.471875618	0.006267023	0.52726429
chr10:36285513-36285797	74.87779129	-0.609793173	0.22226483	7.472750876	0.006263977	0.52726429
chr1:135586919-135587987	203.8336529	0.419100495	0.15296314	7.470948641	0.00627025	0.527342956
chr15:39968841-39969782	441.2464799	-0.597953049	0.214865999	7.469717894	0.006274538	0.527359126
chr12:97319970-97320197	45.12152262	-0.874287318	0.311393302	7.469577396	0.006275028	0.527359126
chr9:61609654-61610204	69.2409433	0.546344988	0.19981204	7.465388545	0.006289645	0.52781622
chr15:26571476-26572101	149.1676201	-0.60534674	0.217302363	7.467311819	0.00628293	0.52781622
chr6:64426739-64426917	30.86290143	-0.922336791	0.330424062	7.46640105	0.006286109	0.52781622
chr15:57878643-57879156	132.2522114	0.480730088	0.177376447	7.465590469	0.00628894	0.52781622
chr2:145067967-145068299	44.88311293	0.638982071	0.234430312	7.463669778	0.006295653	0.528127717
chr4:97997347-97997578	89.9250164	0.555418295	0.20300165	7.460754474	0.006305857	0.528669799
chr10:96978402-96978989	121.2795866	-0.516704995	0.188022418	7.459510542	0.006310216	0.528669799
chr5:5047153-5047634	80.46874297	-0.668992687	0.240013347	7.460089859	0.006308186	0.528669799
chr1:42827351-42827860	116.3055755	-0.468511974	0.169927975	7.45919886	0.006311309	0.528669799
chr15:54824991-54825287	45.44698004	-0.64983719	0.234712954	7.457624437	0.006316831	0.528928424
chr3:109813641-109814219	144.0542965	-0.777280538	0.277215405	7.457007884	0.006318995	0.528928424
chr10:99033548-99033778	45.11689607	0.668264137	0.246904246	7.455167457	0.006325459	0.52927689
chr12:49988256-49988444	36.48459491	-0.777030608	0.281922588	7.453804567	0.006330251	0.529460745
chr4:47900082-47900423	49.98059667	-0.794252659	0.287416734	7.453233195	0.00633226	0.529460745
chr4:66149054-66149732	159.0862415	-0.449433485	0.164311041	7.452462533	0.006334972	0.529495009
chr2:91037072-91037213	52.28381638	0.604680238	0.222417702	7.451197656	0.006339425	0.529651664
chr6:18233151-18233433	47.30761567	-0.875411515	0.31479627	7.450622449	0.006341452	0.529651664
chr1:62283310-62283628	38.04653226	0.874752074	0.323080165	7.447530223	0.006352355	0.529878027
chr2:90916750-90916938	39.22987659	0.683045053	0.250237669	7.441992175	0.006371932	0.529878027
chr11:8516585-8516779	38.87270809	0.659487998	0.24456787	7.443452703	0.006366763	0.529878027
chr18:45600308-45600704	60.8475914	-0.602530913	0.218431289	7.441132977	0.006374975	0.529878027
chr12:53178835-53179279	45.5341986	-0.656666286	0.23752888	7.443180393	0.006367726	0.529878027
chr3:79830085-79830212	31.77869919	-0.750426511	0.27461806	7.443916646	0.006365122	0.529878027
chr2:160106579-160106699	29.26015719	-0.819667768	0.29546118	7.448357865	0.006349435	0.529878027
chr10:51074368-51074690	37.23262824	-0.909225613	0.326535977	7.441375106	0.006374117	0.529878027
chr17:16654334-16654606	68.21385509	-0.968185609	0.340502157	7.442923998	0.006368634	0.529878027
chr3:103642097-103642678	206.9967766	0.484529743	0.177183086	7.444287685	0.00636381	0.529878027
chr3:138231755-138233913	2613.073551	0.251839242	0.092500941	7.440727099	0.006376412	0.529878027
chr5:42428079-42428457	271.2073352	-0.421216696	0.153496827	7.442236322	0.006371068	0.529878027
chr8:101019235-101019822	100.3759575	-0.447070618	0.163300343	7.442560178	0.006369921	0.529878027
chr8:80577104-80577878	149.6457144	-0.44993115	0.164167389	7.448013501	0.00635065	0.529878027
chr3:142233995-142234171	30.48109956	0.717265994	0.267133698	7.418424114	0.006455933	0.52993248
chr2:158017372-158017616	35.60604673	0.706264609	0.257022492	7.436130231	0.00639272	0.52993248
chr7:126224558-126225023	91.44465415	0.669158267	0.244063507	7.420677812	0.006447852	0.52993248
chr19:10617915-10618238	29.18468993	0.668709676	0.24873847	7.414083921	0.006471526	0.52993248
chr13:120761545-120762009	59.65924027	0.636201178	0.23546693	7.43248223	0.006405692	0.52993248
chr17:88859120-88859747	100.5795488	0.571710405	0.212198297	7.428468075	0.006419997	0.52993248
chr7:55561139-55561544	88.57894283	0.542962575	0.197991747	7.415565726	0.006466198	0.52993248
chr6:59289983-59290376	75.16155281	-0.559111766	0.201844496	7.418446389	0.006455854	0.52993248
chr3:31098079-31098722	136.1998258	-0.6089036	0.218152939	7.432168978	0.006406807	0.52993248
chr1:121837549-121838556	182.9436803	-0.661571691	0.236415607	7.432673962	0.00640501	0.52993248
chr19:23830335-23830760	82.31921868	-0.686436804	0.246031466	7.418438723	0.006455881	0.52993248
chr3:62563686-62563957	38.55528953	-0.692000897	0.250397412	7.425734521	0.006429757	0.52993248
chr10:16997335-16997573	36.9152115	-0.705715926	0.256294982	7.431995562	0.006407425	0.52993248
chr5:62660327-62660717	46.35969839	-0.715194552	0.26116748	7.438791014	0.006383276	0.52993248
chr10:9706294-9706724	100.5684932	-0.740859417	0.265236144	7.417871817	0.006457915	0.52993248
chr3:149008902-149009201	41.62059357	-0.76261199	0.274558077	7.427328006	0.006424066	0.52993248
chr18:71130071-71130375	28.26400611	-0.774438907	0.281506718	7.415979846	0.00646471	0.52993248
chr19:57204564-57204792	30.25809061	-0.774803819	0.281648528	7.427452482	0.006423622	0.52993248
chr1:188467211-188467461	32.55372517	-0.803831084	0.289812394	7.421417351	0.006445203	0.52993248
chr12:17074778-17075331	79.10608005	-0.813091408	0.288939405	7.415006781	0.006468207	0.52993248
chr17:62582737-62583031	58.08445381	-0.813776091	0.288646206	7.423194207	0.006438841	0.52993248
chr1:124713132-124713603	156.6591794	-0.816317611	0.288129476	7.431845843	0.006407958	0.52993248
chr19:48675356-48675657	74.33559776	-0.822550543	0.294908283	7.42661663	0.006426606	0.52993248
chr11:112797131-112797333	44.31145822	-0.840947404	0.30002126	7.425744927	0.00642972	0.52993248
chr9:77921776-77922162	87.28686393	-0.841766143	0.297330987	7.438839397	0.006383104	0.52993248
chr12:58931038-58931741	110.6662359	-0.862604484	0.31088748	7.421192645	0.006446008	0.52993248
chr6:66415036-66415311	118.3990373	-0.900021343	0.317805988	7.42705055	0.006425057	0.52993248
chr3:5377428-5377728	41.51656269	-0.919325173	0.330798316	7.42297646	0.00643962	0.52993248
chr15:63129960-63130737	246.7570039	-0.930716833	0.329537238	7.430662914	0.006412172	0.52993248
chr4:65310087-65310301	31.44980059	-0.946347772	0.34542852	7.414592123	0.006469698	0.52993248
chr10:35417358-35417569	29.66435084	-0.968629606	0.35087207	7.418908951	0.006454194	0.52993248
chr3:80211271-80211514	32.842355	-1.009047708	0.353947608	7.416390184	0.006463236	0.52993248
chr4:59042993-59043435	79.96170998	0.448073843	0.164387594	7.42904865	0.006417926	0.52993248
chr7:118191415-118191948	108.5965135	0.446400287	0.16427688	7.422115869	0.006442701	0.52993248
chr9:116003537-116004693	333.5100168	0.382016406	0.140230068	7.436739464	0.006390557	0.52993248
chr10:122821193-122822513	2659.75376	0.3651393	0.133441072	7.422120639	0.006442684	0.52993248
chr10:21869811-21870811	2001.941226	0.30319224	0.111349404	7.436815271	0.006390287	0.52993248
chr17:53873892-53875748	1703.106043	0.302304986	0.111091444	7.430205896	0.0064138	0.52993248
chr5:43938823-43940291	3504.459404	0.276196693	0.101761823	7.419776873	0.006451081	0.52993248
chr6:47571018-47572660	2823.759891	0.275200964	0.101334991	7.429521615	0.00641624	0.52993248
chr3:148682559-148683265	366.0838475	-0.412271955	0.149927322	7.433828183	0.006400903	0.52993248
chr8:127559452-127559635	27.84770386	0.838502756	0.302979934	7.412363648	0.006477716	0.530113731
chr1:87755930-87756348	53.01529504	0.714105057	0.260672082	7.411548212	0.006480653	0.530113731
chr16:20307911-20308447	91.9200719	-1.027486548	0.360289282	7.411941413	0.006479237	0.530113731
chr1:138469333-138469897	68.35311245	0.639434266	0.236516419	7.408590524	0.006491316	0.530543812
chr1:80637273-80637448	32.85364904	0.610545017	0.224660732	7.408170864	0.00649283	0.530543812
chr1:74414556-74414891	59.84827608	0.502459161	0.185137657	7.408282589	0.006492427	0.530543812
chr2:60039644-60041171	2869.915121	0.286857186	0.105643133	7.404752315	0.00650518	0.531364166
chr13:8657963-8658388	109.1728649	-0.522047574	0.190388758	7.401623072	0.006516505	0.531373596
chr17:67755004-67755233	38.40306943	-0.629719429	0.230522974	7.401970754	0.006515246	0.531373596
chr1:166216826-166217003	54.26872521	-0.721001975	0.259935318	7.402946958	0.006511712	0.531373596
chr9:113342262-113342403	28.18191539	-1.109967008	0.390942522	7.402977375	0.006511601	0.531373596
chr11:29323164-29324553	2775.170643	0.261712509	0.096307377	7.401529074	0.006516846	0.531373596
chr8:84930576-84930904	118.4268635	0.638442617	0.232737352	7.398977541	0.006526096	0.531750835
chr13:82383773-82384143	59.39454869	-0.879908276	0.315829722	7.399332267	0.006524809	0.531750835
chr14:73626119-73626339	43.51419185	0.682499789	0.254178705	7.397485816	0.00653151	0.532003529
chr12:55564792-55565497	115.0145584	0.457865955	0.168886965	7.395507369	0.006538698	0.532391978
chr15:72421079-72421594	339.6655183	0.375177288	0.139034705	7.394899395	0.006540908	0.532391978
chr9:32421021-32421332	29.20844016	0.742896123	0.276517665	7.392782256	0.006548612	0.532830429
chr6:140159075-140159333	53.70530537	-0.726092167	0.262837821	7.390293653	0.006557678	0.533379467
chr10:5267664-5267935	92.26670996	0.462469438	0.170207598	7.389365007	0.006561065	0.533466283
chr5:111326454-111326722	38.42056357	0.699996749	0.259596141	7.385888389	0.006573759	0.533545569
chr10:77799905-77800214	49.56732041	0.601422817	0.22100853	7.38606666	0.006573108	0.533545569
chr9:83926331-83926837	94.76360484	-0.674353897	0.241041455	7.384652784	0.006578277	0.533545569
chr10:6285227-6285380	26.35191547	-0.724742118	0.266547258	7.387564874	0.006567635	0.533545569
chr11:28472731-28472943	28.94070446	-0.88484965	0.321466582	7.386813658	0.006570378	0.533545569
chr10:66861361-66862084	247.4646211	0.423188517	0.154889687	7.386474987	0.006571616	0.533545569
chr3:100592389-100593716	3035.653703	0.30204504	0.111416497	7.384877396	0.006577455	0.533545569
chr3:69576942-69577175	26.58902549	0.764534799	0.286240457	7.383034621	0.006584198	0.533837585
chr9:10181328-10181916	91.96336528	-0.768957011	0.275324389	7.380990756	0.006591685	0.53425628
chrX:167082652-167082941	36.10846002	-0.972497581	0.34599495	7.377479396	0.006604567	0.534953934
chr13:111933634-111933863	102.7818608	0.462071562	0.170032257	7.377376855	0.006604944	0.534953934
chr15:11977944-11978550	281.1512942	-0.374026612	0.136523055	7.375948732	0.006610191	0.535190469
chr1:151017681-151017839	40.45617557	-0.784333413	0.287622747	7.37529115	0.006612608	0.535197817
chr4:109137204-109138316	1079.504796	0.349215092	0.127645626	7.374422281	0.006615804	0.535268117
chr18:68112519-68112770	28.45669253	0.962691407	0.355623431	7.370679733	0.006629587	0.53544157
chr14:86689063-86689781	107.5328695	-0.634976262	0.229086993	7.371242482	0.006627513	0.53544157
chr4:15090422-15091081	175.2342213	-0.666023958	0.242050419	7.371049837	0.006628223	0.53544157
chr14:37580850-37581180	35.39928594	-0.680519231	0.248921345	7.371784504	0.006625515	0.53544157
chr13:70063901-70064395	107.5413675	-0.828247632	0.29362769	7.370879211	0.006628852	0.53544157
chr10:99295646-99296204	165.902176	0.465135773	0.171917609	7.368732208	0.006636771	0.535833632
chr15:30950190-30950540	49.02879984	-0.521268384	0.192012361	7.366127664	0.006646391	0.536045851
chr9:24055526-24056279	380.7646789	-0.556631084	0.200982255	7.366199552	0.006646125	0.536045851
chr13:72985261-72985514	40.86041732	-0.785709592	0.282609737	7.367243763	0.006642267	0.536045851
chr3:157047120-157047573	135.4411842	-0.672765045	0.24121851	7.365112439	0.006650144	0.53616059
chr10:60202855-60203191	51.5874273	0.658288898	0.242225953	7.364459974	0.006652558	0.536167243
chrX:65568604-65568832	48.63792746	-0.721954432	0.259690023	7.361937129	0.006661898	0.536356251
chr10:41480800-41481402	59.7458958	0.484204996	0.179678028	7.362551679	0.006659622	0.536356251
chr1:63151943-63154064	1943.591744	0.270152025	0.099405154	7.363029817	0.006657851	0.536356251
chr10:11817023-11817201	42.28607486	-0.709807855	0.256765709	7.361162053	0.00666477	0.536399753
chr18:35873047-35873423	64.60053514	0.580210254	0.211759665	7.359877319	0.006669534	0.536402226
chrX:12360748-12361265	108.9004787	-0.711213927	0.257981762	7.359456491	0.006671095	0.536402226
chr2:52314282-52315266	1872.936138	0.289058739	0.106681739	7.359267379	0.006671797	0.536402226
chr5:67463849-67464943	1545.299062	0.26068607	0.096227862	7.357171081	0.00667958	0.536840344
chr13:24151818-24152253	34.16012208	1.054519674	0.387444658	7.355511124	0.00668575	0.536960974
chr6:122829753-122829958	34.52555588	0.654858089	0.242787275	7.356022197	0.00668385	0.536960974
chr10:63961023-63961777	96.97329061	-0.764258826	0.27355968	7.354094027	0.006691022	0.537196796
chr6:113097871-113098058	28.02273484	0.677006599	0.250213203	7.353334565	0.006693849	0.537236247
chr17:83619698-83620365	84.8765356	0.604635484	0.224991616	7.352127227	0.006698345	0.537409628
chr8:76008333-76008678	89.60297455	-0.88988643	0.317930686	7.351023678	0.006702458	0.537552103
chr11:83531082-83531294	28.11439902	0.887658321	0.322679149	7.346314078	0.006720039	0.537633654
chr8:13735730-13735890	33.38704209	0.726991279	0.266038178	7.344430369	0.006727084	0.537633654
chr3:122801022-122801454	109.3869366	-0.525847041	0.191433489	7.347473474	0.006715707	0.537633654
chr19:24337844-24338089	54.71798595	-0.662273263	0.239924068	7.34588417	0.006721647	0.537633654
chr1:126150227-126150497	40.60842845	-0.675709822	0.245816399	7.344475487	0.006726916	0.537633654
chr15:55015446-55015748	93.35612484	-0.679204987	0.244930672	7.342087312	0.006735858	0.537633654
chr16:49469934-49470344	55.27939537	-0.752433833	0.272971346	7.342902574	0.006732804	0.537633654
chr16:88288229-88288501	57.24933638	-0.753170544	0.271314847	7.348224373	0.006712902	0.537633654
chr10:96322630-96322984	54.83247343	-0.794924692	0.289766706	7.344531643	0.006726705	0.537633654
chr8:113140901-113141124	57.17001131	-0.880585304	0.313978222	7.341373044	0.006738535	0.537633654
chr11:99915783-99916213	50.42232549	-1.007937069	0.354902107	7.348977047	0.006710093	0.537633654
chr18:32522735-32523318	170.2748095	0.46381106	0.171124527	7.349299717	0.006708888	0.537633654
chr9:35110654-35111659	455.1356854	0.445100788	0.162975102	7.343434744	0.006730811	0.537633654
chr15:73383931-73385284	459.2599738	0.394830232	0.146381461	7.342326361	0.006734962	0.537633654
chr17:93905632-93906145	94.7908472	-0.46046942	0.169672395	7.341592344	0.006737713	0.537633654
chr10:62418150-62418293	37.34989052	0.654791826	0.239896855	7.338518632	0.006749244	0.538114734
chr12:16634067-16634332	62.85916883	0.489955665	0.181817002	7.338867776	0.006747933	0.538114734
chr15:70824407-70824767	79.76496808	-0.811407884	0.287971704	7.337556702	0.006752856	0.538216215
chr7:82460282-82460653	40.14623121	0.801445634	0.297777575	7.319847281	0.006819721	0.538517227
chr9:45157417-45157762	48.08547554	0.729635545	0.268339949	7.334007249	0.006766204	0.538517227
chr8:127599363-127599624	43.65410124	0.70421194	0.260922354	7.312583144	0.006847343	0.538517227
chr2:116762787-116763116	49.69823039	0.6971526	0.257753797	7.301103014	0.006891229	0.538517227
chr7:110755719-110756030	55.22453319	0.683194386	0.251558179	7.291974282	0.006926332	0.538517227
chr6:94230976-94231428	46.20463653	0.663060409	0.247493282	7.318770521	0.006823808	0.538517227
chr1:170886865-170887175	35.48704073	0.65406979	0.242382942	7.33244728	0.006772079	0.538517227
chr16:91151539-91151742	38.22369553	0.627342489	0.230384431	7.300208849	0.00689466	0.538517227
chr15:66765070-66765584	118.5751323	0.626582998	0.234663917	7.331383689	0.006776087	0.538517227
chr2:130932806-130933103	43.9806175	0.619916224	0.22745279	7.29148786	0.006928207	0.538517227
chr1:135210428-135210566	35.33337707	0.60932552	0.225134436	7.301059155	0.006891398	0.538517227
chr15:66688374-66688617	48.01315499	0.602186263	0.223114541	7.334039908	0.006766081	0.538517227
chr14:47227187-47227556	129.7174234	0.577266055	0.21533295	7.309378473	0.006859565	0.538517227
chr18:67539631-67539810	38.80135671	0.568638512	0.210294929	7.302964146	0.006884095	0.538517227
chr1:87585560-87586136	88.81148667	0.561206833	0.205984911	7.327408986	0.006791088	0.538517227
chr2:160203479-160203740	54.32259112	0.558214931	0.2056099	7.295064221	0.00691443	0.538517227
chr6:108815579-108815834	50.49455378	0.553289513	0.205039765	7.288456804	0.006939906	0.538517227
chr6:33492302-33492615	62.38114645	0.547074941	0.20051847	7.310871283	0.006853869	0.538517227
chr12:100805565-100805952	79.07769374	0.540249059	0.199133762	7.288823338	0.006938491	0.538517227
chr15:88393253-88393568	67.19617514	0.516804591	0.191588453	7.317157858	0.006829934	0.538517227
chr1:171330052-171330185	48.12477452	0.501701036	0.18556544	7.316696341	0.006831688	0.538517227
chrX:166012281-166012595	78.6650109	0.500194972	0.185173082	7.314490401	0.006840079	0.538517227
chr14:39176876-39177195	69.20412297	-0.527034305	0.193175595	7.312686584	0.006846949	0.538517227
chr14:33600763-33601228	68.4082265	-0.540141434	0.19709577	7.306393678	0.006870968	0.538517227
chr3:148611662-148612378	235.631813	-0.587627965	0.212745633	7.30294898	0.006884153	0.538517227
chr3:64158638-64159547	151.7268184	-0.597333844	0.216567378	7.321900246	0.006811935	0.538517227
chr4:87142598-87142728	36.13603562	-0.608384147	0.224132885	7.314686235	0.006839334	0.538517227
chr3:109262526-109262835	84.55692275	-0.612692801	0.222827583	7.288323408	0.006940422	0.538517227
chr4:86402958-86403179	58.66238747	-0.635120271	0.232141581	7.298522682	0.006901133	0.538517227
chr3:40223152-40223644	75.02892466	-0.639272135	0.235335803	7.292979538	0.006922457	0.538517227
chr15:12955546-12956019	53.94639522	-0.641713755	0.236636933	7.320938116	0.006815583	0.538517227
chr3:23721585-23722228	225.5440348	-0.658236514	0.242248398	7.308589238	0.006862578	0.538517227
chr4:31873476-31874105	171.7515974	-0.66931729	0.242060595	7.322418454	0.006809971	0.538517227
chr1:51548990-51549350	115.5052637	-0.670128687	0.244223201	7.293328272	0.006921114	0.538517227
chr14:100903133-100903334	29.58572337	-0.671366476	0.247444264	7.298767757	0.006900192	0.538517227
chr5:10249172-10249377	28.30541314	-0.674278529	0.249919898	7.310194217	0.006856452	0.538517227
chr3:129526720-129527177	86.12676868	-0.677606066	0.246450057	7.312154248	0.006848977	0.538517227
chr18:57398158-57398442	79.65945174	-0.678559734	0.245871147	7.290181263	0.006933248	0.538517227
chr6:55485065-55485399	113.5972361	-0.693981436	0.248795574	7.318617535	0.006824389	0.538517227
chr15:60710050-60710527	60.89357571	-0.70746655	0.25579968	7.299228719	0.006898422	0.538517227
chr12:46367875-46368117	38.82070632	-0.713113246	0.260809177	7.322307466	0.006810392	0.538517227
chr2:41421874-41422119	28.23844877	-0.759913645	0.28040662	7.295820915	0.006911518	0.538517227
chrX:117647533-117647967	85.35058414	-0.770856587	0.278436734	7.310453752	0.006855461	0.538517227
chr11:86303662-86304042	36.99082319	-0.779558265	0.284424958	7.296997201	0.006906995	0.538517227
chr7:51577389-51577605	28.53336713	-0.781624906	0.284825525	7.321896284	0.00681195	0.538517227
chr1:177822498-177822763	52.31458139	-0.783371402	0.283054949	7.287416292	0.006943927	0.538517227
chr11:41404076-41404484	92.75490235	-0.786615811	0.286441781	7.28768309	0.006942896	0.538517227
chr16:30528394-30528603	26.37891046	-0.786737913	0.287446042	7.326744528	0.006793599	0.538517227
chr13:82016209-82016566	57.65248163	-0.786991141	0.285957882	7.296110457	0.006910405	0.538517227
chr12:45604082-45604384	54.59560413	-0.789658762	0.28789333	7.306203755	0.006871695	0.538517227
chr12:91125266-91125538	69.06626697	-0.789688682	0.284266706	7.293231804	0.006921486	0.538517227
chr5:63601890-63602243	83.13529445	-0.793646462	0.284573706	7.330627996	0.006778936	0.538517227
chrX:155710000-155710213	36.48070643	-0.807103651	0.293706218	7.319340066	0.006821646	0.538517227
chr8:100122035-100122139	28.68938897	-0.808442745	0.293989132	7.315399422	0.00683662	0.538517227
chr6:24169874-24170372	166.0083083	-0.833714614	0.303817157	7.314073546	0.006841666	0.538517227
chr9:87995821-87996225	87.78800233	-0.843979765	0.300833752	7.323391041	0.006806287	0.538517227
chr3:117181811-117182129	53.95712059	-0.850110163	0.302816021	7.321550707	0.00681326	0.538517227
chr5:41520323-41520541	33.45775214	-0.874517226	0.318850547	7.324624244	0.006801618	0.538517227
chr14:7319071-7319478	87.18624268	-0.89676144	0.318665004	7.330607625	0.006779013	0.538517227
chr13:80529490-80529695	54.71069372	-0.919021172	0.330071901	7.301473351	0.006889809	0.538517227
chr3:149875569-149875762	46.09394929	-1.036421103	0.371489993	7.306419844	0.006870868	0.538517227
chr3:13472299-13472551	37.65138021	-1.049095047	0.372612372	7.334452206	0.006764529	0.538517227
chr13:109111165-109111357	27.80856984	-1.068203703	0.384341745	7.332198757	0.006773015	0.538517227
chr1:139814858-139815066	71.31281019	-1.132037096	0.39361949	7.300185189	0.00689475	0.538517227
chr3:24893578-24893906	59.94444097	-1.168113402	0.415471634	7.287445375	0.006943815	0.538517227
chr16:29883921-29884216	267.4919411	0.454595077	0.168205107	7.307340036	0.006867351	0.538517227
chr4:63123805-63124352	106.0980529	0.437923307	0.162276795	7.2879564	0.00694184	0.538517227
chr13:40884662-40885300	160.8017301	0.43308581	0.161031186	7.329217848	0.006784257	0.538517227
chr3:104874984-104875692	268.6426119	0.430008871	0.160013432	7.299951539	0.006895647	0.538517227
chr2:73359220-73360303	652.5909876	0.391041141	0.143454781	7.329942256	0.006781523	0.538517227
chr2:19280583-19281379	291.4689405	0.38388487	0.142080452	7.292258157	0.006925238	0.538517227
chr15:27802367-27802765	184.518201	0.369794035	0.137619693	7.289731342	0.006934985	0.538517227
chrX:47430753-47431082	198.2457333	0.369054415	0.135790936	7.314962484	0.006838283	0.538517227
chr7:120276359-120277222	720.1131333	0.335099079	0.123512325	7.330073043	0.00678103	0.538517227
chr3:107185872-107186882	600.9534043	0.291160099	0.10787087	7.301341563	0.006890314	0.538517227
chr9:82856233-82858208	3736.607777	0.268730391	0.099848885	7.300208772	0.00689466	0.538517227
chr12:49431045-49432479	1576.46412	0.253976664	0.093849932	7.323602251	0.006805487	0.538517227
chr13:24983894-24985903	2923.491291	0.228655275	0.084607052	7.321393661	0.006813855	0.538517227
chr10:112317418-112318565	544.9087862	-0.461057975	0.169053037	7.319816787	0.006819836	0.538517227
chr14:14263145-14263555	77.97503857	-0.482432721	0.179274171	7.297322419	0.006905745	0.538517227
chr4:55122776-55122912	26.56013516	0.83048831	0.308113776	7.285742786	0.006950399	0.538837447
chr16:11161211-11161503	48.53758011	0.562528371	0.208449299	7.278724093	0.006977608	0.539170203
chr13:41122129-41122555	62.52423467	0.528401324	0.197694269	7.274899722	0.00699248	0.539170203
chr9:31056841-31057171	56.63811594	0.523657955	0.195510326	7.278670774	0.006977815	0.539170203
chr8:116166317-116166731	67.9673601	-0.534909752	0.198272971	7.275295203	0.00699094	0.539170203
chr13:20649601-20650017	68.47584031	-0.541738879	0.199847364	7.279573259	0.00697431	0.539170203
chr16:62109033-62109883	422.4138438	-0.551979969	0.201640833	7.276391551	0.006986675	0.539170203
chr6:101860765-101861083	46.55735407	-0.568668436	0.209523178	7.272421289	0.007002135	0.539170203
chr18:53934489-53934835	168.0302885	-0.577506199	0.209973454	7.27501927	0.006992014	0.539170203
chr3:41936092-41936474	46.80380573	-0.644062679	0.23610185	7.278787639	0.006977361	0.539170203
chr1:144403567-144403902	49.78241242	-0.721017331	0.26398965	7.283204456	0.006960226	0.539170203
chr14:74692558-74692694	28.08508859	-0.741818294	0.273276156	7.282082265	0.006964576	0.539170203
chr16:28066643-28066882	43.83769024	-0.751428216	0.272994712	7.282752657	0.006961977	0.539170203
chr8:40737550-40737759	32.01027695	-0.785511319	0.287877785	7.277377416	0.006982841	0.539170203
chr6:92486770-92487022	43.5196716	-0.856022875	0.311976858	7.271964635	0.007003915	0.539170203
chr8:7637439-7637649	35.54985513	-0.907982221	0.324052064	7.272963977	0.007000019	0.539170203
chr1:189285598-189285911	39.9548811	-0.930917017	0.334470135	7.273340198	0.006998553	0.539170203
chr1:122648896-122649086	30.96585429	-1.084758419	0.382320378	7.278656823	0.006977869	0.539170203
chr2:102088235-102089285	234.443823	0.451350281	0.168257248	7.272410651	0.007002176	0.539170203
chr8:96214739-96215897	862.2087769	0.398370678	0.147074958	7.27631618	0.006986968	0.539170203
chr12:31684011-31685391	1176.395765	0.277734305	0.102815786	7.283030889	0.006960899	0.539170203
chr2:77031399-77031853	198.2036972	-0.459791146	0.16934104	7.276259119	0.00698719	0.539170203
chr10:116070134-116070600	84.37970072	-0.74557812	0.270444204	7.271293783	0.007006532	0.539191166
chr6:129613616-129613932	67.90562232	-0.767850889	0.274857156	7.270113454	0.007011137	0.539345296
chr1:190914627-190915027	115.697975	0.443098552	0.163293685	7.269579007	0.007013224	0.539345296
chr2:144106824-144106935	28.0322364	0.715248746	0.264467588	7.266079758	0.007026901	0.539444533
chr1:171845152-171845299	42.36772388	0.621189496	0.233446874	7.264730934	0.00703218	0.539444533
chr6:132606329-132607139	265.6739865	-0.585248181	0.214858612	7.267536217	0.007021205	0.539444533
chr17:78711142-78711613	144.1821057	-0.678716024	0.244746613	7.266474553	0.007025357	0.539444533
chr3:42290603-42290914	37.59744107	-0.751138277	0.273837346	7.265409725	0.007029523	0.539444533
chr19:29791220-29791440	41.16803232	-0.75513907	0.276121421	7.264560099	0.007032849	0.539444533
chr3:146534847-146535105	28.2151619	-0.805432199	0.295457813	7.264451114	0.007033276	0.539444533
chr14:80007163-80007416	241.3447327	0.357669984	0.132534872	7.267339246	0.007021975	0.539444533
chr10:97170522-97170945	39.98743682	0.798322797	0.298922439	7.25415911	0.007073699	0.539901546
chr4:149943080-149943331	32.03782478	0.752321045	0.277357685	7.250443981	0.007088348	0.539901546
chr3:95430972-95431298	31.13214404	0.686467497	0.255464477	7.252037494	0.007082061	0.539901546
chr1:170726028-170726355	57.61178034	0.639209081	0.235538572	7.24914842	0.007093464	0.539901546
chr9:13614457-13614782	35.05582809	0.635673484	0.236104451	7.249395111	0.00709249	0.539901546
chr8:72089051-72089229	43.20834367	0.602500834	0.22547341	7.255656605	0.007067802	0.539901546
chr7:24141853-24142115	47.21577066	0.539174449	0.200274505	7.260295416	0.007049569	0.539901546
chr13:29554889-29555425	151.5760385	0.502595528	0.18775087	7.252762065	0.007079204	0.539901546
chr15:52440618-52441299	69.55628603	-0.50260556	0.184677748	7.248802779	0.00709483	0.539901546
chr10:108342849-108343083	55.06625792	-0.594689897	0.21884148	7.259085955	0.007054319	0.539901546
chr12:39816832-39817442	185.6729284	-0.596808333	0.218043373	7.250855604	0.007086724	0.539901546
chr19:15766414-15766978	58.11825277	-0.619566183	0.226289823	7.262185016	0.007042156	0.539901546
chr3:63224811-63225499	174.0066888	-0.716399603	0.261505626	7.249969641	0.007090221	0.539901546
chr13:16631292-16631728	82.31000873	-0.761581699	0.277251861	7.254211953	0.007073491	0.539901546
chr1:32576401-32576800	77.5259367	-0.831231535	0.302353501	7.254371926	0.00707286	0.539901546
chr16:26319972-26320269	112.6201133	-0.860519216	0.305334989	7.252070795	0.00708193	0.539901546
chr15:101102681-101102941	57.10132266	-0.95193319	0.339087089	7.249818847	0.007090817	0.539901546
chr14:93445772-93446188	110.7749308	-0.963397549	0.34006657	7.258772601	0.00705555	0.539901546
chr10:92244910-92245397	102.7831552	-1.011336591	0.355769	7.253638775	0.007075749	0.539901546
chrX:168762146-168762385	178.7260612	0.471103705	0.175208614	7.259398088	0.007053093	0.539901546
chr3:9467951-9468360	85.79078593	0.424309389	0.158648451	7.259209527	0.007053833	0.539901546
chr18:67743185-67744396	1669.492041	0.378271067	0.139639827	7.254666818	0.007071699	0.539901546
chr1:93372232-93373779	858.0550867	0.304310933	0.11282354	7.251926632	0.007082498	0.539901546
chr6:141486415-141487238	206.2503862	-0.4769996	0.176013733	7.248616194	0.007095567	0.539901546
chr11:66235601-66236120	132.0596038	-0.456975099	0.167963413	7.24656945	0.00710366	0.54033856
chr18:32485642-32485914	36.50472008	0.68173715	0.253936526	7.235788631	0.007146441	0.54036473
chr10:13941817-13942018	33.97312029	0.614177918	0.23007303	7.235051676	0.007149375	0.54036473
chr2:20080915-20081265	45.63901709	0.60880075	0.228293059	7.239298213	0.007132485	0.54036473
chr18:50216062-50216361	58.37243329	0.554884402	0.207700668	7.240533907	0.007127578	0.54036473
chr8:112064389-112064907	61.22067988	0.531040413	0.197587068	7.243615209	0.007115357	0.54036473
chr5:30808137-30808412	70.80742783	0.527638835	0.195225431	7.237886037	0.007138097	0.54036473
chr16:57235401-57235956	195.1389761	-0.741664048	0.269021406	7.240279033	0.00712859	0.54036473
chr3:9401771-9401923	34.11074216	-0.759247802	0.276834806	7.239833764	0.007130358	0.54036473
chr11:36872057-36872423	109.9000873	-0.787915476	0.284498196	7.237537086	0.007139485	0.54036473
chr18:44080285-44080633	49.78938191	-0.804498255	0.288838469	7.245155507	0.007109256	0.54036473
chr1:23577079-23577777	115.8566873	-0.823371509	0.294744844	7.237585469	0.007139293	0.54036473
chr13:109439825-109440307	263.8861905	-0.856457905	0.307341359	7.235141383	0.007149018	0.54036473
chr12:7545890-7546188	34.87606643	-0.879293856	0.31773698	7.235468423	0.007147716	0.54036473
chr2:178385519-178385803	67.09600391	-0.887463331	0.320617741	7.244362581	0.007112396	0.54036473
chr15:50805921-50806412	90.49811528	-0.917609163	0.330555084	7.243572007	0.007115528	0.54036473
chr2:149488710-149489108	59.92930122	-0.960395149	0.345938536	7.239674459	0.007130991	0.54036473
chr4:101012819-101013039	60.05332527	0.492719267	0.184134502	7.234646749	0.007150988	0.54036473
chr1:184464834-184465345	142.0401901	0.375366428	0.139872281	7.242850478	0.007118388	0.54036473
chr2:112322840-112324313	1905.92814	0.348702042	0.130283663	7.237382556	0.007140099	0.54036473
chr6:28423368-28424528	2160.551181	0.24871297	0.092713385	7.236899241	0.007142022	0.54036473
chr13:117603942-117604288	146.0319802	-0.806660319	0.289505521	7.233664467	0.007154902	0.540482904
chrX:166999544-167000009	97.16804661	-0.773312618	0.275975339	7.232612325	0.007159096	0.540622202
chr2:152932511-152932973	72.22997867	0.561746539	0.206686291	7.231084796	0.00716519	0.540904811
chr11:79197891-79198207	42.50464645	0.738428173	0.27235815	7.226826472	0.007182206	0.541305727
chr2:131359582-131359783	30.49949934	0.652112121	0.242062687	7.226811209	0.007182267	0.541305727
chr10:41643257-41643478	27.76864078	-0.707954107	0.261920024	7.227417165	0.007179843	0.541305727
chr3:118692659-118693056	122.3903774	-0.833452781	0.300232882	7.227530399	0.00717939	0.541305727
chr13:40189164-40189396	30.87553518	-0.918123066	0.330697254	7.228735481	0.007174573	0.541305727
chr8:104577921-104578689	130.3310477	-0.768251233	0.276806783	7.22587063	0.007186031	0.541412023
chr15:36345543-36345928	49.79657544	0.849586605	0.320345697	7.219643768	0.007211002	0.541438305
chr12:100592985-100593181	35.02600753	0.701436625	0.259874339	7.217570764	0.007219334	0.541438305
chr9:45192269-45192530	29.69886885	0.677035245	0.252629734	7.224144404	0.007192945	0.541438305
chr5:14141897-14142186	92.76201508	-0.50656372	0.187018667	7.220025611	0.007209468	0.541438305
chr16:45534636-45535717	678.0214679	-0.534251251	0.195766847	7.221002496	0.007205545	0.541438305
chr13:120230072-120230378	94.157763	-0.594648257	0.219922359	7.222312096	0.007200291	0.541438305
chr15:30185655-30186278	89.54773148	-0.602710907	0.221352621	7.22063179	0.007207034	0.541438305
chr19:48304654-48305063	89.58322453	-0.6913889	0.250451535	7.219831235	0.007210249	0.541438305
chr19:48697838-48698223	159.8667335	-0.764533718	0.276124121	7.223868904	0.007194049	0.541438305
chr1:5897883-5898190	114.1634767	-0.90588719	0.323081459	7.218568361	0.007215323	0.541438305
chr1:68008211-68008654	162.0788534	-0.927135574	0.328132217	7.219718984	0.0072107	0.541438305
chr18:88820992-88821414	58.03961253	-0.942715541	0.344780469	7.217751398	0.007218608	0.541438305
chrX:137797303-137797556	34.32441081	-0.980749276	0.354242877	7.225006867	0.00718949	0.541438305
chr2:122178833-122180079	2024.496764	0.27683118	0.103227019	7.21905156	0.007213381	0.541438305
chr10:13314215-13314526	45.44006445	0.747864483	0.281283903	7.215571534	0.00722738	0.541448014
chr1:119983194-119983480	42.23044514	0.666623477	0.249991048	7.216164706	0.007224992	0.541448014
chr14:51331686-51331807	57.96547762	0.598201602	0.222131529	7.215290176	0.007228513	0.541448014
chr14:115870297-115870988	163.9022378	-0.78035912	0.283466668	7.215199123	0.007228879	0.541448014
chr8:120163696-120163975	68.80924105	0.59740251	0.220715515	7.213471367	0.007235841	0.541782929
chr1:155259765-155260065	41.21974557	0.584916721	0.219439745	7.212673842	0.007239057	0.541782929
chr13:111932834-111933357	98.86573982	0.416100682	0.155326074	7.212336689	0.007240417	0.541782929
chr16:38858641-38859147	56.37298936	0.650153274	0.243896425	7.200923743	0.007286606	0.542733614
chr13:52100194-52100518	29.20987645	0.639623577	0.240167098	7.204172534	0.007273428	0.542733614
chr1:184267885-184268189	35.24455538	0.629831048	0.235722421	7.198527213	0.007296344	0.542733614
chr12:69494598-69495118	105.0323319	0.593471168	0.221781918	7.20473937	0.007271131	0.542733614
chr7:102214309-102214998	168.2584662	0.590759475	0.221928608	7.199472671	0.007292501	0.542733614
chr5:132426462-132426857	35.55243182	0.573503917	0.215316003	7.199076095	0.007294112	0.542733614
chr18:62321821-62322061	44.30923009	0.555877943	0.207109078	7.198258346	0.007297437	0.542733614
chr5:6107178-6107402	40.60825037	-0.607518861	0.224226589	7.198882491	0.007294899	0.542733614
chr7:82789521-82790087	55.46171851	-0.674500818	0.249434194	7.207654431	0.00725933	0.542733614
chr18:29087530-29087797	41.3372565	-0.730406467	0.269871916	7.205273555	0.007268967	0.542733614
chr4:71456286-71456463	38.33475545	-0.73424098	0.272325868	7.200553543	0.00728811	0.542733614
chr13:28851137-28851606	84.53888855	-0.763821673	0.278672979	7.20543894	0.007268297	0.542733614
chr3:40017383-40017651	61.06687297	-0.781160927	0.286854909	7.198131524	0.007297953	0.542733614
chr13:99959529-99959763	26.55736125	-0.860852034	0.316410998	7.204265983	0.007273049	0.542733614
chr5:29682569-29683980	169.6427147	0.431582936	0.162097801	7.207744977	0.007258964	0.542733614
chr1:190843175-190843930	116.7891477	0.413081113	0.153902245	7.2014396	0.007284512	0.542733614
chr3:96615318-96616129	380.7433182	0.38016834	0.141286708	7.205923846	0.007266334	0.542733614
chr12:54908777-54910221	1769.411744	0.311033265	0.115727476	7.202694816	0.007279419	0.542733614
chr18:64621442-64622704	1785.954353	0.268732494	0.100320905	7.200334316	0.007289	0.542733614
chr17:84660187-84660607	31.79345705	0.837607615	0.317233034	7.195610071	0.007308214	0.543321075
chr1:175442743-175443307	90.39115091	-0.542217914	0.201706445	7.194404057	0.007313127	0.543335128
chrX:12627537-12628965	1706.632975	0.31548763	0.117546866	7.194887499	0.007311157	0.543335128
chr7:125201005-125201203	31.35425805	0.708364935	0.263405387	7.192390538	0.007321338	0.543358701
chr2:84423275-84423791	68.19616061	0.513792494	0.190938875	7.19170639	0.00732413	0.543358701
chr1:186684484-186684925	110.1887851	-0.593080466	0.216131859	7.193371607	0.007317336	0.543358701
chr14:105140096-105140806	203.2533543	-0.912587226	0.327542927	7.192982591	0.007318923	0.543358701
chr1:177268980-177271119	5145.057013	0.303488262	0.113357945	7.191430556	0.007325256	0.543358701
chr10:38593930-38594211	58.47046391	-1.148001805	0.404024997	7.190401823	0.007329457	0.543495036
chr3:130233909-130234615	212.6060616	-0.702757237	0.25506322	7.189620049	0.007332651	0.54355665
chr2:63378739-63379135	85.47476481	-0.745135395	0.271140091	7.188838067	0.007335847	0.54360579
chr2:173428417-173428731	74.23830267	0.472022764	0.175863784	7.188301687	0.00733804	0.54360579
chr10:12154235-12154431	30.97907929	-0.672980341	0.248245118	7.184630187	0.007353071	0.544543885
chr10:68214131-68214425	28.81138559	0.849371973	0.316954264	7.177533395	0.007382213	0.544644125
chr7:110490723-110491179	61.1587401	0.738309862	0.268351286	7.175487046	0.007390638	0.544644125
chr16:19801689-19801932	44.83148218	0.647825591	0.243063123	7.174093544	0.007396381	0.544644125
chr6:120456367-120456591	60.58544852	0.584566185	0.219003407	7.180119396	0.00737158	0.544644125
chr2:123596517-123596961	67.04340525	0.558661559	0.209877651	7.183690578	0.007356922	0.544644125
chr13:112575586-112576327	85.16020796	0.545422289	0.204243895	7.181603287	0.007365486	0.544644125
chr1:12559101-12559397	52.36763026	-0.529233743	0.197447462	7.174169821	0.007396066	0.544644125
chr15:4235922-4236364	74.75619755	-0.53150384	0.19843587	7.170423176	0.007411529	0.544644125
chr18:20354412-20354690	50.31834044	-0.548337257	0.203009262	7.17097735	0.00740924	0.544644125
chr8:116497669-116498211	189.1621351	-0.55058738	0.203572058	7.171902367	0.00740542	0.544644125
chr2:133367269-133368103	266.2872113	-0.667070485	0.241450179	7.16906177	0.007417156	0.544644125
chr1:22802942-22803697	143.8216785	-0.672641394	0.247177522	7.171400542	0.007407492	0.544644125
chr1:5937239-5937518	35.37942639	-0.675085106	0.248742424	7.177545487	0.007382163	0.544644125
chr3:155519386-155519679	38.83447526	-0.677210835	0.250632006	7.176447633	0.007386682	0.544644125
chr3:31918394-31919023	75.76334442	-0.677946493	0.248929369	7.175765294	0.007389492	0.544644125
chr14:93868855-93869254	120.481559	-0.733751977	0.266638524	7.179216683	0.00737529	0.544644125
chr17:67435242-67435418	31.37277827	-0.803047512	0.295823493	7.169037132	0.007417258	0.544644125
chr10:11489928-11490130	31.72519797	-0.888040122	0.32631745	7.18147086	0.00736603	0.544644125
chr1:159766065-159766390	78.91090111	-0.908301866	0.324504756	7.178154267	0.007379659	0.544644125
chrX:101390686-101390906	27.51686749	-0.914200389	0.332454708	7.168771702	0.007418355	0.544644125
chr16:69165369-69165871	185.2711333	-0.91903424	0.328950316	7.176172373	0.007387815	0.544644125
chrX:133670554-133670771	43.14227068	-0.940966697	0.341468044	7.178996367	0.007376196	0.544644125
chr8:13644891-13645295	74.79556244	0.471470593	0.176024939	7.172269628	0.007403904	0.544644125
chr2:143704322-143705170	408.6056424	0.452297572	0.169340159	7.177367972	0.007382894	0.544644125
chr8:41469244-41469916	289.3141682	0.396099026	0.14822205	7.179096698	0.007375783	0.544644125
chr2:122460912-122462250	1265.243662	0.283921305	0.106553338	7.173319306	0.007399574	0.544644125
chr2:171945714-171946482	187.6163153	-0.406579989	0.151872976	7.172944018	0.007401122	0.544644125
chr8:91991263-91991510	26.41358926	-0.776350485	0.290318225	7.166923123	0.007426004	0.545031701
chr7:126345338-126345576	33.96934342	0.665918486	0.249206539	7.158883465	0.007459362	0.545045215
chr15:98927602-98928436	90.78833818	0.606654812	0.227163119	7.160620347	0.007452142	0.545045215
chr7:18999791-19000165	67.96069538	0.601540096	0.223982752	7.160256425	0.007453654	0.545045215
chr1:187380780-187380963	59.18478251	-0.528099985	0.195198308	7.163563365	0.007439925	0.545045215
chr12:93341319-93341815	67.99501276	-0.59829736	0.22320901	7.160457533	0.007452818	0.545045215
chr16:74586296-74586685	93.50060431	-0.675741101	0.24563448	7.164934691	0.00743424	0.545045215
chr14:86473460-86473804	46.83313964	-0.721095682	0.265874232	7.163036833	0.007442109	0.545045215
chr19:28419590-28419973	45.13761472	-0.760548034	0.279279938	7.165140148	0.007433388	0.545045215
chr4:73001827-73002039	29.54919056	-0.769257578	0.283056656	7.164405695	0.007436432	0.545045215
chr8:62101542-62102089	99.23881507	-0.823534045	0.298433441	7.161738124	0.0074475	0.545045215
chr12:82861577-82861803	55.66755603	-1.021689137	0.359661633	7.165581221	0.007431561	0.545045215
chr9:41041850-41042155	50.70838778	0.499894464	0.187268699	7.15992884	0.007455015	0.545045215
chr17:48725328-48725668	52.52164556	0.495209915	0.184564684	7.159271756	0.007457747	0.545045215
chrX:11954404-11955125	705.0723632	0.326653183	0.121601803	7.162600345	0.007443921	0.545045215
chr4:150814538-150814881	39.4237497	0.688824223	0.259451119	7.1520359	0.007487894	0.545352135
chr2:17956865-17957136	27.92742176	0.636554785	0.238871844	7.156093762	0.007470972	0.545352135
chr3:105473990-105474190	46.22476523	0.584581705	0.219752956	7.151617319	0.007489642	0.545352135
chr3:146490044-146490311	38.55666792	0.5692347	0.214186791	7.153875826	0.007480216	0.545352135
chr15:14982191-14982705	114.2096735	-0.707881266	0.261503907	7.154551825	0.007477398	0.545352135
chr16:26240715-26241367	279.1356025	-0.709273406	0.259576816	7.152194616	0.007487231	0.545352135
chr8:44841142-44841541	41.73609434	-0.774847062	0.287349602	7.155994178	0.007471387	0.545352135
chr13:102355015-102355299	39.44496845	-0.800569925	0.291938637	7.153538106	0.007481625	0.545352135
chr16:81495967-81496207	37.25080999	-0.934714562	0.343412415	7.155645569	0.007472839	0.545352135
chr1:136002291-136002562	49.88543742	-0.969877954	0.344463777	7.152583864	0.007485607	0.545352135
chr9:26644498-26645795	1422.438729	0.252909835	0.094610791	7.153388769	0.007482248	0.545352135
chr2:102770432-102770744	33.80004668	1.049385533	0.395168862	7.142259557	0.007528824	0.545353037
chr10:117118077-117118295	27.12171387	0.740129021	0.277043469	7.142735769	0.007526825	0.545353037
chr6:30748475-30748759	30.93295404	0.616817367	0.231121287	7.144659981	0.007518753	0.545353037
chr18:81341962-81342833	186.9811288	-0.645751537	0.23527698	7.141424494	0.00753233	0.545353037
chr19:21428241-21428598	45.89951358	-0.681520897	0.25267499	7.142044899	0.007529725	0.545353037
chr10:111275465-111275743	98.46342947	-0.69233782	0.25315293	7.144741784	0.00751841	0.545353037
chr11:34465283-34465884	136.5422178	-0.74464818	0.272030428	7.141799696	0.007530754	0.545353037
chr5:44579987-44580173	45.79742536	-0.747588	0.274061381	7.143132732	0.007525159	0.545353037
chrX:97255391-97255722	51.44513929	-0.771635807	0.283432019	7.150313798	0.007495087	0.545353037
chr15:28245739-28246263	98.44010785	-0.820256072	0.298433631	7.147313129	0.007507638	0.545353037
chr11:33657009-33657572	216.401273	-0.83670067	0.300530025	7.145091498	0.007516944	0.545353037
chr3:63736602-63736920	58.86448705	-0.84475433	0.304912823	7.149962662	0.007496555	0.545353037
chr13:40103511-40104227	170.9511337	-0.881001325	0.316516524	7.146850101	0.007509576	0.545353037
chr4:63018920-63019140	38.44243267	-0.892174292	0.328585963	7.147038214	0.007508789	0.545353037
chr17:49070753-49070925	28.14975279	-0.928292982	0.344358931	7.145592603	0.007514844	0.545353037
chr5:140339170-140339494	28.7847794	-1.192003911	0.421067957	7.146326104	0.007511771	0.545353037
chr12:55538400-55539714	2195.664095	0.338655844	0.126312659	7.145561642	0.007514974	0.545353037
chr13:9813481-9815395	3290.499919	0.285983609	0.106971437	7.146301433	0.007511874	0.545353037
chr2:101563194-101563432	35.3507687	0.757117753	0.28615717	7.135932831	0.007555433	0.545408011
chr2:131956434-131956586	34.04165497	0.666610773	0.251134921	7.134106977	0.00756313	0.545408011
chr15:5032382-5032827	214.1002635	-0.64907414	0.235859452	7.140046169	0.007538122	0.545408011
chr14:122514639-122514871	31.23010276	-0.719781034	0.266832876	7.140446077	0.007536441	0.545408011
chr3:20361448-20361816	50.80994682	-0.751421662	0.27688011	7.134870096	0.007559912	0.545408011
chr14:89432564-89432885	38.98632149	-0.88114758	0.326906078	7.135783974	0.00755606	0.545408011
chr9:45084849-45085109	29.01229922	-0.901841201	0.334695462	7.136272655	0.007554001	0.545408011
chr18:85605116-85605309	30.28889427	-0.931517247	0.338530806	7.13871599	0.007543715	0.545408011
chr15:18136184-18136664	190.9393424	-0.95252236	0.339664948	7.135572221	0.007556952	0.545408011
chr18:74136208-74136618	67.98740652	0.474490883	0.1788179	7.133921037	0.007563914	0.545408011
chr6:54571853-54572787	1564.709623	0.357444598	0.133276601	7.13643895	0.007553301	0.545408011
chr5:38417272-38418233	596.0656635	0.254854893	0.095578406	7.136901898	0.007551351	0.545408011
chr14:13101385-13101982	80.57476719	-0.473130716	0.176494688	7.138476973	0.007544721	0.545408011
chr3:108757821-108758028	35.63049518	1.003466339	0.376481684	7.131990879	0.007572061	0.54573445
chr1:151505652-151506009	156.7885979	-0.602568036	0.221155894	7.131597782	0.007573721	0.54573445
chr3:26716251-26717023	235.8343335	-0.719955484	0.262577276	7.131162641	0.007575559	0.54573445
chr14:45320620-45321534	269.2909813	-0.549659484	0.203465545	7.128595576	0.007586413	0.54634522
chr3:63684958-63685368	52.55072349	-0.574704128	0.214425776	7.127266529	0.007592038	0.546579218
chr13:94230759-94230996	46.59706878	0.600163477	0.223223937	7.12636297	0.007595865	0.546592026
chr1:100345431-100345778	44.36087	-0.627129902	0.233169668	7.12442084	0.007604097	0.546592026
chr4:67590416-67590802	68.41830202	-0.690427377	0.257732962	7.124766193	0.007602633	0.546592026
chr1:61627064-61627334	56.01743443	-0.705019196	0.261542978	7.124862134	0.007602226	0.546592026
chr13:83930486-83930711	42.56463696	-0.82451742	0.304036032	7.126002859	0.007597391	0.546592026
chr10:63437562-63437832	33.99253498	-0.652766766	0.243375482	7.122884087	0.007610618	0.546719028
chr10:7967743-7968354	108.6878816	-0.411050721	0.154499451	7.123021654	0.007610034	0.546719028
chr7:4065996-4066288	34.34684532	0.699232439	0.260268993	7.119578483	0.007624663	0.547147065
chr2:180083962-180084188	50.16380006	0.570481588	0.211858719	7.120517553	0.00762067	0.547147065
chr13:24798519-24798638	41.62367869	0.560366246	0.210363528	7.118683612	0.00762847	0.547147065
chr1:186720225-186720453	53.67518855	-0.551826218	0.205053933	7.118832939	0.007627834	0.547147065
chr15:14549730-14549975	29.86201929	-0.896870046	0.331719756	7.120174058	0.007622131	0.547147065
chr12:86038880-86039138	51.03947128	0.515111148	0.194406049	7.116830587	0.007636359	0.547254149
chr13:13713163-13713662	87.94291992	0.50691952	0.191583459	7.116857058	0.007636246	0.547254149
chr6:93194979-93195654	308.7707714	-0.349109168	0.129970647	7.116299397	0.007638622	0.547254149
chr3:7493780-7494456	466.3056621	-0.393063344	0.146131377	7.116098113	0.007639479	0.547254149
chr1:190847791-190848114	46.56988658	0.528990717	0.199119314	7.114212643	0.007647518	0.547634417
chr9:88604006-88604227	35.4025012	-0.860742104	0.314350409	7.113178742	0.00765193	0.547634417
chr14:78969185-78970800	1583.332498	0.318512165	0.119426635	7.113332917	0.007651272	0.547634417
chr13:21939029-21939157	86.43620289	0.421099336	0.157994404	7.112279803	0.007655768	0.547738677
chr17:48068026-48068302	46.67286444	0.564318922	0.212487662	7.111207888	0.007660348	0.54789588
chr14:69354488-69354768	33.75045981	-0.843065542	0.312377088	7.109698501	0.0076668	0.548186949
chr6:38669132-38669254	27.01663748	0.660862852	0.246945552	7.10737834	0.00767673	0.548260094
chr1:9674151-9674377	43.15691216	0.59295116	0.225071276	7.107971492	0.00767419	0.548260094
chr4:14065282-14065674	105.7362224	-0.772295743	0.285008595	7.107807815	0.007674891	0.548260094
chr4:63319891-63320164	75.3972208	0.465194155	0.174876261	7.107231858	0.007677357	0.548260094
chr7:118194201-118194828	208.8462614	0.442503411	0.16549327	7.105347538	0.007685432	0.548666396
chr17:71231914-71232106	29.97472802	0.710175767	0.268111236	7.103902972	0.007691628	0.548938376
chr14:72533030-72533180	28.80209084	-0.729709034	0.27060245	7.103028233	0.007695383	0.549035981
chr19:36616564-36616781	29.33055562	-0.862672897	0.322333776	7.101201598	0.007703229	0.549255053
chr5:57483731-57484056	50.79172401	-0.870023527	0.318725299	7.101523082	0.007701848	0.549255053
chr9:115930907-115931263	51.17806603	0.534167892	0.199519738	7.097711681	0.007718243	0.549814256
chr16:29132856-29133093	44.00451697	-0.890542158	0.323937078	7.098090256	0.007716613	0.549814256
chr14:12178187-12178791	102.2787668	-1.042842433	0.369925548	7.098181091	0.007716222	0.549814256
chr4:140299719-140300097	61.94180722	0.587169944	0.218732026	7.09124484	0.007746142	0.550897491
chrX:133010570-133010870	41.6307155	-0.635034843	0.23710509	7.090574546	0.00774904	0.550897491
chr2:136827886-136828783	494.7458843	-0.714328449	0.260252109	7.090694348	0.007748522	0.550897491
chr19:55830527-55830883	86.19181478	-0.969265995	0.353182601	7.090303009	0.007750214	0.550897491
chr7:125151142-125151801	209.2464267	0.408230334	0.153310187	7.092114206	0.007742386	0.550897491
chr6:29170125-29171577	520.0889249	0.385915005	0.144914877	7.092032961	0.007742737	0.550897491
chr9:69896502-69897483	751.0586411	0.375706223	0.140504271	7.090615114	0.007748865	0.550897491
chr18:75416494-75417065	192.9109221	0.509738722	0.1907319	7.086186442	0.007768037	0.551287811
chr3:39555504-39555780	36.09616405	-0.775547248	0.28607491	7.088154725	0.00775951	0.551287811
chr18:79895420-79895944	113.3555602	-0.793371246	0.288070835	7.085713985	0.007770086	0.551287811
chr3:78712221-78712557	57.24728944	-1.020277149	0.371951222	7.087286737	0.007763269	0.551287811
chr2:44999242-45000542	926.3703324	0.497223901	0.187844137	7.086988594	0.007764561	0.551287811
chr12:54249852-54250849	454.8966657	0.43619437	0.165162223	7.086315334	0.007767479	0.551287811
chr9:114391428-114393408	603.6010369	0.431348296	0.163061459	7.084937448	0.007773453	0.551322618
chr6:100195347-100196051	498.5198796	0.353903065	0.132598158	7.08449567	0.00777537	0.551322618
chr1:11811328-11811791	87.03543698	-0.688772882	0.255664314	7.083050265	0.007781644	0.551597449
chr7:79272859-79273219	86.47078458	-1.369330663	0.463191644	7.081588594	0.007787994	0.551877487
chr11:24134802-24135370	114.4052211	0.52250198	0.198177633	7.080531051	0.007792591	0.552033215
chr13:9166612-9167087	121.6254072	-0.405165201	0.152068775	7.079922676	0.007795237	0.552050648
chr6:56639315-56639568	29.39383551	-0.72521554	0.273122502	7.078778247	0.007800218	0.552233313
chr19:52027046-52027543	59.36022963	-0.575373503	0.215339926	7.077324658	0.007806548	0.552341465
chr10:6106146-6107323	152.6394826	-0.39787269	0.149169477	7.07782158	0.007804383	0.552341465
chr1:170556151-170556338	54.94694023	0.540158035	0.201848599	7.074051129	0.007820823	0.552501731
chr3:130109464-130109862	58.81848006	-0.530818864	0.198173513	7.074568342	0.007818565	0.552501731
chr12:95433837-95434439	110.4288314	-0.6922674	0.254917021	7.075479003	0.007814593	0.552501731
chr6:8755861-8756230	100.5099234	-0.735303866	0.272036839	7.07433557	0.007819581	0.552501731
chr18:25003111-25003558	82.95781869	-0.450097384	0.168874926	7.074952528	0.007816889	0.552501731
chr19:51868451-51868675	26.79732186	-0.88442793	0.326537754	7.072402963	0.00782802	0.552670706
chr15:22897588-22898612	486.6997368	-0.390577746	0.146225586	7.072695596	0.007826742	0.552670706
chr15:74803526-74803842	46.94898834	0.580205456	0.218256006	7.071334005	0.007832692	0.552830846
chr2:77110111-77111481	1603.388711	0.311771267	0.117702053	7.069867619	0.007839105	0.553113764
chr5:149209372-149209577	32.53219426	0.702482569	0.261405138	7.060384863	0.007880707	0.553361597
chr10:117663873-117664186	43.23704929	0.664710618	0.251689249	7.063824553	0.00786559	0.553361597
chr16:38839600-38840293	120.9787091	0.638197287	0.24299297	7.057264486	0.007894445	0.553361597
chr14:14347281-14347490	38.7951644	0.592545634	0.224170687	7.060926936	0.007878322	0.553361597
chr17:84408055-84408329	90.17802921	0.50500508	0.189077386	7.06150759	0.007875769	0.553361597
chr15:58860843-58860989	57.13039719	0.502474429	0.189627374	7.064557626	0.007862372	0.553361597
chr5:14069039-14069696	82.82600456	-0.530235477	0.198059793	7.058738215	0.007887954	0.553361597
chr12:58351522-58351973	91.1047411	-0.579088283	0.215560341	7.059239287	0.007885748	0.553361597
chr1:184860396-184860726	88.92446384	-0.581761337	0.213533587	7.05885252	0.00788745	0.553361597
chr3:61253017-61253615	213.6920301	-0.624850751	0.231545741	7.05646971	0.007897949	0.553361597
chr6:17756507-17756761	43.58871066	-0.665340891	0.249798496	7.057238543	0.00789456	0.553361597
chr1:24290201-24290335	29.59195286	-0.736224837	0.274968838	7.066106926	0.007855576	0.553361597
chr5:45029434-45029987	410.3424063	-0.742739102	0.268068169	7.066485775	0.007853915	0.553361597
chr13:99865714-99865956	28.16679932	-0.802582927	0.297378688	7.056923483	0.007895948	0.553361597
chr13:114923301-114923695	109.5479214	-0.814904606	0.299011784	7.061297532	0.007876693	0.553361597
chr9:92136966-92137141	36.63394061	-0.828576198	0.304813499	7.064009014	0.00786478	0.553361597
chr1:185360527-185361165	185.5982978	-0.896033843	0.321687152	7.064779186	0.0078614	0.553361597
chr10:15772891-15773257	60.92485476	-0.907808365	0.335290069	7.065894729	0.007856507	0.553361597
chr15:44007846-44008227	49.86026876	-1.130572015	0.411083134	7.067871068	0.007847845	0.553361597
chr2:121542288-121542727	66.78499984	0.476300032	0.178840482	7.063106934	0.007868742	0.553361597
chr4:82424282-82425602	2039.616186	0.326700615	0.123307099	7.057249672	0.007894511	0.553361597
chr11:23999176-23999914	437.0400612	0.308690422	0.11632099	7.058650639	0.007888339	0.553361597
chr1:126059923-126060690	198.389983	-0.480865929	0.178860191	7.064961885	0.007860599	0.553361597
chr8:34089376-34090455	1920.62313	0.285748351	0.107873045	7.053666323	0.007910318	0.554059491
chr13:74247079-74247482	47.45518694	-0.683318452	0.25370152	7.052135845	0.007917079	0.554195563
chr13:79269489-79269739	33.23260126	-0.978759088	0.35647806	7.052310858	0.007916306	0.554195563
chr5:115838701-115838951	28.76743688	-0.79057747	0.294419311	7.051172104	0.00792134	0.554325117
chr3:50265439-50265932	37.83451382	1.224549738	0.459183038	7.047426097	0.007937923	0.554347705
chr16:13998188-13998450	32.39384812	0.854071558	0.323549931	7.041239937	0.007965387	0.554347705
chr4:124891373-124891811	37.66262663	0.761719339	0.289943614	7.041045282	0.007966253	0.554347705
chr9:65442564-65443002	37.63106901	0.690288266	0.262247163	7.040735477	0.007967631	0.554347705
chr3:108811283-108811399	29.10422663	0.645624351	0.242752	7.049347904	0.007929411	0.554347705
chr7:109144476-109144792	39.98355171	0.622303628	0.236593197	7.040579781	0.007968323	0.554347705
chr10:79910967-79911502	145.7994128	0.544310002	0.204882433	7.040233759	0.007969863	0.554347705
chrX:47232393-47232637	39.2765108	0.536811865	0.202677332	7.043011763	0.007957511	0.554347705
chr12:86883258-86883805	179.1550307	0.503084548	0.189466242	7.046991814	0.007939848	0.554347705
chr15:16541204-16541766	338.9393778	-0.50323949	0.188392305	7.045689823	0.007945622	0.554347705
chr4:63923398-63923872	159.0085887	-0.601310384	0.223669234	7.040391349	0.007969162	0.554347705
chr8:41837382-41837732	99.64074167	-0.653298505	0.240394689	7.040446119	0.007968918	0.554347705
chr3:14238315-14238608	27.36089357	-0.730009079	0.274369864	7.049076335	0.007930614	0.554347705
chr12:27214490-27214826	60.76866079	-0.738753254	0.270586101	7.042259391	0.007960854	0.554347705
chr5:51931716-51931940	38.74012642	-0.738815984	0.276484381	7.040487032	0.007968736	0.554347705
chr15:23702857-23703219	121.1921518	-0.927561705	0.338694518	7.049115976	0.007930438	0.554347705
chr3:153914711-153914937	42.61651735	-0.983561055	0.351662395	7.041276354	0.007965225	0.554347705
chr17:79327598-79328721	1150.161034	0.347590072	0.130431281	7.044710209	0.007949969	0.554347705
chr18:32200389-32201584	2009.875716	0.261705173	0.098887692	7.042012443	0.007961952	0.554347705
chr2:17391191-17391817	76.37331674	-0.457534842	0.172131009	7.044104123	0.007952659	0.554347705
chr7:119749520-119749835	63.15644544	0.534711288	0.201433244	7.03967809	0.007972336	0.55435209
chr13:98730577-98730876	59.57427272	-0.79788018	0.293732271	7.036917732	0.007984633	0.555039359
chr2:121979095-121979276	52.71688587	0.584450297	0.222584573	7.036322729	0.007987286	0.555056048
chr15:55151032-55151458	29.41551043	1.216931834	0.46295784	7.033718227	0.00799891	0.555090032
chr13:112160131-112160503	54.50766356	-0.510900108	0.192285168	7.033523854	0.007999778	0.555090032
chr16:59402915-59403099	36.42480703	-0.613735404	0.229148532	7.034384577	0.007995935	0.555090032
chr17:87227167-87227489	77.68825167	-1.091113246	0.387185073	7.032969683	0.008002254	0.555090032
chr1:80700490-80700692	68.37525188	0.479210553	0.181087477	7.033425081	0.00800022	0.555090032
chrX:165578466-165579043	197.1810139	-0.454680312	0.168957388	7.034496392	0.007995435	0.555090032
chr11:89948079-89948302	33.62224023	0.626303634	0.237193771	7.028958291	0.008020199	0.555162881
chr2:118370828-118371082	56.68592429	0.600127999	0.228850619	7.029216856	0.008019041	0.555162881
chr7:43193757-43194312	80.49698557	0.560497984	0.210067339	7.029299392	0.008018672	0.555162881
chr4:144967319-144967865	93.11386612	0.539866861	0.204263089	7.030691929	0.008012439	0.555162881
chr11:62940152-62940318	28.01440168	-0.650233778	0.245105046	7.032157111	0.008005886	0.555162881
chr1:119348519-119350170	954.4365165	0.316876066	0.119344172	7.029293949	0.008018696	0.555162881
chr13:111822280-111824348	3031.058325	0.250879365	0.094880254	7.030116581	0.008015013	0.555162881
chr1:151146518-151146643	27.11510552	0.662604561	0.250272254	7.028182136	0.008023676	0.555192116
chr13:102720477-102721118	329.2989259	-0.56202507	0.208348657	7.027786521	0.008025449	0.555192116
chr4:101121482-101122728	1652.843821	0.289742806	0.109528824	7.025037832	0.008037777	0.555877793
chr15:35791969-35792346	67.81779803	-0.634348534	0.234399866	7.021584103	0.008053295	0.555948074
chrX:38494052-38494611	127.5721181	-0.653664291	0.246084596	7.022320947	0.008049982	0.555948074
chr10:26645429-26645627	80.68291861	-0.684147068	0.252459701	7.023391608	0.00804517	0.555948074
chr2:172242989-172243451	89.66225041	0.458216371	0.172491245	7.021783072	0.0080524	0.555948074
chr7:67779680-67779998	208.9067748	0.395519307	0.149358383	7.023631112	0.008044094	0.555948074
chr1:166828047-166830047	2228.322913	0.280157543	0.105831066	7.023138528	0.008046307	0.555948074
chr12:40634623-40634888	44.55952847	0.765237278	0.29268581	7.019993701	0.008060451	0.55604964
chr6:142502478-142502841	40.73256317	-0.711974765	0.264763746	7.019047689	0.008064711	0.55604964
chr12:53885528-53885734	49.28358936	-0.716889467	0.266323026	7.017900069	0.008069882	0.55604964
chr11:18842532-18842854	99.12892252	-0.750146931	0.273808718	7.017901606	0.008069875	0.55604964
chr13:81495503-81496504	280.6135709	-0.76070988	0.278326886	7.017499293	0.008071688	0.55604964
chr10:123001411-123001853	82.07734565	-0.877795431	0.317659264	7.018066539	0.008069132	0.55604964
chr9:109161506-109161692	39.68372674	-1.303322139	0.45690016	7.018127992	0.008068855	0.55604964
chr6:98220018-98220283	35.76881674	-0.631660233	0.238155093	7.015671341	0.008079933	0.55623444
chr5:55963104-55963306	42.49787972	-0.767916909	0.284116758	7.016317166	0.008077019	0.55623444
chr7:92285398-92286832	1028.586835	0.280931683	0.106177574	7.01529636	0.008081626	0.55623444
chr2:57195569-57195901	48.22386882	-0.580305591	0.216616158	7.01362595	0.008089169	0.556254297
chr11:23720194-23721982	2930.807857	0.25078767	0.095018132	7.01445477	0.008085425	0.556254297
chr1:151234967-151235459	143.1850994	-0.431618123	0.162203732	7.01373513	0.008088676	0.556254297
chr15:10876533-10876744	42.27289401	0.680880201	0.258727708	7.012252682	0.008095376	0.556256905
chr2:3658977-3659336	64.32638882	0.533599458	0.203346888	7.011643832	0.008098129	0.556256905
chr4:14747548-14747925	46.35260443	-0.593176177	0.224408789	7.011477853	0.00809888	0.556256905
chr10:116416793-116418239	2546.707884	0.255823378	0.096567876	7.012555334	0.008094007	0.556256905
chr1:66246136-66246390	34.67630415	0.701962465	0.26768771	7.008981139	0.008110182	0.556859917
chr5:30047784-30048073	32.33218113	0.597987331	0.226018961	7.007935054	0.008114922	0.556859917
chr18:69703263-69703644	77.77891244	0.515558417	0.194591612	7.007938236	0.008114908	0.556859917
chr3:100348090-100348246	27.01364272	0.685840665	0.259849538	7.006749194	0.008120299	0.556874591
chr3:135396346-135397840	2112.584857	0.264602843	0.100429934	7.006286323	0.008122399	0.556874591
chr17:73848423-73849488	169.7193181	-0.367555623	0.138189835	7.006346253	0.008122127	0.556874591
chr1:172327628-172329021	334.7350168	0.403592908	0.153594581	7.005284226	0.008126947	0.556929701
chr9:51959043-51960408	1602.739729	0.331933932	0.125377455	7.005042279	0.008128045	0.556929701
chr6:39533853-39535395	1201.241721	0.35366686	0.13360108	7.003994106	0.008132806	0.557089931
chr18:25869565-25870120	234.7300936	-0.469704033	0.17566505	7.003447461	0.00813529	0.557094167
chr8:42458930-42459522	251.3258483	-0.849380262	0.308419804	7.002727717	0.008138561	0.557152324
chr15:5058650-5059276	126.7149613	-0.714826066	0.263689857	7.001625257	0.008143575	0.557329678
chr4:144633037-144633573	114.2794554	0.539102757	0.203508878	7.000345091	0.0081494	0.557562489
chr14:116957288-116957557	54.31438502	-0.731901509	0.271804818	6.99818565	0.008159237	0.557831109
chr12:38746984-38747201	33.40027391	-0.824999561	0.30586598	6.998228902	0.00815904	0.557831109
chr6:82856361-82857095	225.0622762	-0.86194897	0.31266409	6.997886248	0.008160602	0.557831109
chr6:87518097-87518465	45.6614789	0.694835916	0.259649974	6.996938789	0.008164923	0.557880156
chr8:104334897-104335267	82.19174388	-0.522112356	0.195578701	6.996133706	0.008168596	0.557880156
chr18:13226409-13226584	29.32698578	-0.880988267	0.324615729	6.996620076	0.008166376	0.557880156
chr16:10842714-10843073	46.71685053	0.936350152	0.356213863	6.994216565	0.008177349	0.55802505
chr7:103964367-103964633	40.97137226	0.789562729	0.301716464	6.99416579	0.008177581	0.55802505
chr14:81487175-81487413	42.16084848	-0.646788099	0.243684568	6.993544249	0.008180421	0.55802505
chr1:156097948-156098387	43.67098937	-0.86431199	0.31644822	6.993922284	0.008178694	0.55802505
chr4:117887012-117887633	67.29066297	0.921601643	0.351889758	6.988109036	0.0082053	0.558562597
chr11:8554873-8555110	34.74772642	0.558931655	0.213352739	6.989095017	0.008200781	0.558562597
chr7:55502681-55502991	71.23246753	0.530680745	0.199495049	6.988749681	0.008202363	0.558562597
chr16:69889935-69890490	473.4485116	-0.535749754	0.199685259	6.990416348	0.008194729	0.558562597
chr4:39690611-39691038	62.94570484	-0.785322828	0.288686901	6.991075836	0.00819171	0.558562597
chr13:112576450-112576902	124.9360654	0.45048351	0.16974191	6.98909569	0.008200778	0.558562597
chr5:65854093-65856099	3453.37603	0.337918073	0.12768194	6.988327033	0.0082043	0.558562597
chr8:93082243-93083277	1609.516644	0.21679766	0.082058781	6.986339473	0.008213416	0.558949694
chr12:25215661-25215974	41.17897343	0.558964199	0.21303296	6.984427065	0.008222197	0.559178558
chr2:60002896-60003325	80.91272304	0.549063278	0.209327603	6.983998829	0.008224165	0.559178558
chr6:120930977-120931457	80.42708034	0.502824672	0.190651909	6.983489993	0.008226503	0.559178558
chr8:8235955-8236718	94.98520762	-0.516215105	0.193139873	6.983768342	0.008225224	0.559178558
chr13:52947697-52947889	26.2923857	0.653402737	0.2485802	6.98167645	0.008234843	0.559414847
chr13:119380435-119380672	79.00438106	-0.935141565	0.342367162	6.981890032	0.008233861	0.559414847
chr7:109912513-109913057	72.8834211	0.594209269	0.22281197	6.980697856	0.008239347	0.559555563
chr8:47231077-47231453	73.0444982	0.504366969	0.191089566	6.979919778	0.00824293	0.559633661
chr18:24274957-24275439	48.41164331	0.555346279	0.210711349	6.979013469	0.008247106	0.559751927
chr2:118477228-118477582	67.76417209	0.581913068	0.219962108	6.976911642	0.008256797	0.560234383
chr19:15608516-15608925	54.68038271	-0.653927444	0.242344261	6.976415855	0.008259085	0.560234383
chr15:86096322-86096694	88.12722698	0.607036605	0.227261539	6.975878086	0.008261568	0.560237548
chr3:67949897-67950236	48.33712734	-0.588814661	0.220481435	6.974905393	0.008266059	0.560376938
chr3:138569986-138570149	43.72434529	0.589292295	0.225347484	6.973070115	0.008274541	0.560786665
chr4:88238388-88238689	40.48137696	0.883372095	0.338768348	6.965663839	0.00830886	0.560794423
chr13:103385015-103385183	29.11485929	0.789111489	0.300213126	6.967443398	0.008300601	0.560794423
chr9:123741433-123741722	32.06896073	0.785706147	0.297143283	6.970543428	0.008286233	0.560794423
chr4:10920118-10920349	34.81482399	0.772753653	0.296483214	6.965154431	0.008311226	0.560794423
chr16:37307626-37307959	44.21495475	0.747850152	0.288747144	6.965322024	0.008310448	0.560794423
chr4:55824076-55824364	79.05766466	0.550463799	0.208922259	6.967132889	0.008302041	0.560794423
chr18:34299965-34300660	124.1780203	0.539781795	0.205519022	6.966359034	0.008305633	0.560794423
chr8:80338796-80339486	341.0453672	-0.531448504	0.198566011	6.965508824	0.00830958	0.560794423
chr3:57461898-57462334	71.83938235	-0.567961163	0.213281141	6.967321804	0.008301165	0.560794423
chr14:50017979-50018106	36.10115874	-0.683987873	0.25618797	6.966678761	0.008304149	0.560794423
chr16:59430053-59430323	46.58980615	-0.716362276	0.264711264	6.965643255	0.008308956	0.560794423
chr12:37018895-37019178	55.57183195	-0.728762514	0.271315716	6.966923219	0.008303014	0.560794423
chr2:63405527-63405747	31.80125125	-0.757505505	0.285063431	6.966954772	0.008302868	0.560794423
chr19:34143289-34143602	92.32086528	-0.787765992	0.28875128	6.969206726	0.008292425	0.560794423
chr7:83800059-83801622	1848.585612	0.354301975	0.133660025	6.967369913	0.008300942	0.560794423
chr1:32757695-32758247	77.52091036	-0.519004007	0.19614785	6.962987638	0.008321297	0.561309293
chr13:108522719-108523048	143.9426363	-0.675892371	0.251523821	6.962389255	0.00832408	0.561332431
chr12:99292434-99292606	28.82435648	0.665337249	0.251943564	6.956119067	0.008353303	0.56138353
chr3:115476142-115476668	61.17056021	0.562951977	0.212387337	6.951538386	0.008374719	0.56138353
chr15:66705329-66705524	46.79835732	0.54348177	0.207315241	6.955002606	0.008358518	0.56138353
chr8:26166528-26166846	55.90165591	0.511864359	0.194902892	6.952433295	0.00837053	0.56138353
chr6:41597585-41597755	59.08766134	-0.530242774	0.200924069	6.95784499	0.008345249	0.56138353
chr9:54868368-54868698	35.34917837	-0.598607601	0.226706067	6.955153668	0.008357812	0.56138353
chr13:25268925-25269510	148.0373819	-0.739774851	0.272810899	6.951245398	0.00837609	0.56138353
chr2:41328455-41328913	142.0026823	-0.741527317	0.270280688	6.959317752	0.008338382	0.56138353
chr18:28612427-28612755	37.75138018	-0.742366962	0.275464402	6.956772603	0.008350253	0.56138353
chr15:69752338-69752660	59.81212896	-0.747802288	0.273972691	6.952482909	0.008370298	0.56138353
chr17:16172409-16172626	28.87134748	-0.808043887	0.300868376	6.951361338	0.008375547	0.56138353
chr3:134075979-134076548	221.9572925	-0.87713373	0.320054892	6.954289704	0.008361849	0.56138353
chr15:22416949-22417322	132.1559361	-0.887218443	0.323938482	6.954545763	0.008360652	0.56138353
chr15:44454247-44455013	257.7644518	-0.905354389	0.32811253	6.960914264	0.008330945	0.56138353
chr5:69686061-69686372	58.5848312	-0.961693605	0.355270216	6.953783367	0.008364216	0.56138353
chr2:75436001-75436282	77.40613415	0.459316302	0.175393611	6.955899918	0.008354327	0.56138353
chr7:83921427-83922091	209.9705095	0.413173237	0.156416137	6.957283001	0.008347871	0.56138353
chrX:73372235-73373325	457.002881	0.348998174	0.132351402	6.959170812	0.008339067	0.56138353
chr9:77661662-77662474	1507.385238	0.26609871	0.101355681	6.953097565	0.008367423	0.56138353
chr2:68135159-68135642	211.5648467	-0.447101044	0.16695781	6.958692279	0.008341298	0.56138353
chr19:11981540-11982298	235.2331463	-0.48758508	0.182361937	6.958078269	0.008344161	0.56138353
chr2:122420262-122420593	70.64688234	-0.657459399	0.242824115	6.950403929	0.008380031	0.561484045
chr8:58032851-58033155	55.10267423	1.096107781	0.412075747	6.946740638	0.008397209	0.562121671
chr18:39487017-39487429	74.31274061	-0.579572364	0.217913825	6.946068312	0.008400365	0.562121671
chr4:4465202-4465581	39.89369353	-0.601931561	0.230546614	6.945249772	0.00840421	0.562121671
chr17:48953833-48954147	27.1641755	-0.79890257	0.301283638	6.945741125	0.008401902	0.562121671
chr18:85732671-85733075	53.92503135	-0.810886845	0.299700125	6.947338834	0.008394401	0.562121671
chr3:146517917-146519411	2650.417022	0.310181558	0.117861431	6.945296964	0.008403988	0.562121671
chr9:57558030-57558446	54.94445569	0.680468331	0.255922701	6.940105501	0.008428414	0.562132568
chr14:32915891-32916066	28.80672663	0.677664867	0.256640502	6.942185127	0.008418621	0.562132568
chr13:113622924-113623326	85.14009873	0.506664898	0.193922837	6.940721256	0.008425513	0.562132568
chr12:53627841-53628420	192.4941623	-0.543454656	0.204320642	6.939555531	0.008431006	0.562132568
chr9:95489114-95489514	64.58877326	-0.723590306	0.267836562	6.940954172	0.008424416	0.562132568
chr14:38169163-38169822	117.6342317	-0.730881928	0.270118715	6.938984242	0.008433699	0.562132568
chr19:26496369-26496785	63.09758645	-0.742443772	0.274271281	6.939479677	0.008431364	0.562132568
chr5:29070792-29071177	94.84063806	-0.779767067	0.286436344	6.939808132	0.008429815	0.562132568
chr6:46000294-46000492	27.53404256	-0.814825502	0.306962629	6.941734927	0.00842074	0.562132568
chr17:73224270-73226508	1620.024074	0.287018782	0.10896565	6.942579687	0.008416764	0.562132568
chr15:59245583-59246548	993.0901382	0.265163747	0.100858642	6.940125828	0.008428318	0.562132568
chr15:10990630-10991127	141.7244176	-0.420148153	0.158643085	6.940664374	0.008425781	0.562132568
chr18:73027560-73027972	83.56831687	-0.672196564	0.250141253	6.937499915	0.008440701	0.562210475
chr1:144890945-144891101	31.17929311	-0.740799143	0.27852346	6.937182118	0.008442201	0.562210475
chr15:53008325-53009473	280.9508553	-0.458110663	0.172638205	6.937332252	0.008441492	0.562210475
chr3:5301297-5301822	124.1000467	-0.596185808	0.225042802	6.933895569	0.008457727	0.562849206
chr10:12053322-12053643	106.6845801	-0.757729778	0.277911708	6.933598373	0.008459133	0.562849206
chr2:173177634-173178128	144.7058975	0.452523493	0.170611133	6.934175327	0.008456404	0.562849206
chr1:57782200-57782428	35.54761632	-0.700932616	0.264862128	6.931248643	0.008470253	0.563323275
chr3:158902838-158903234	64.85777005	-0.771495394	0.28356915	6.930659642	0.008473043	0.563323275
chr15:31753744-31754615	327.1822465	-0.89774517	0.33140065	6.930541152	0.008473605	0.563323275
chr4:144996725-144997071	62.80377696	0.62507638	0.238762767	6.928988873	0.008480962	0.563323981
chr10:66442929-66443254	53.43201034	-0.658246904	0.251128765	6.929062496	0.008480613	0.563323981
chr1:151163114-151163763	136.4044349	0.468465435	0.176048724	6.929749376	0.008477357	0.563323981
chr13:25015092-25016305	1968.601997	0.298673981	0.113606389	6.927244322	0.008489239	0.563710966
chr9:99134487-99134901	47.96731654	-0.606785047	0.228321337	6.926015408	0.008495075	0.563772951
chr12:56483599-56484081	328.6031919	-0.886043534	0.32300603	6.926458681	0.008492969	0.563772951
chr5:86388650-86388881	37.65629107	-0.701782114	0.265389609	6.924574362	0.008501922	0.56406467
chr4:99074913-99075201	61.49594686	0.506093801	0.191406491	6.920640221	0.008520647	0.564095947
chr10:64018351-64019026	429.9145719	-0.56351456	0.209901571	6.92392863	0.008504993	0.564095947
chr18:83444613-83444823	35.91951494	-0.671658155	0.250960805	6.920600922	0.008520834	0.564095947
chr3:30452472-30452970	108.1727363	-0.698302744	0.257100886	6.921352219	0.008517255	0.564095947
chr14:117951125-117951284	35.00015419	-0.73257453	0.272791988	6.920353477	0.008522013	0.564095947
chr1:125697204-125697427	32.03330771	-0.842306162	0.314814941	6.922098003	0.008513704	0.564095947
chr5:64819273-64819622	34.84983062	-0.908146998	0.341557241	6.921872911	0.008514775	0.564095947
chr3:35986350-35987877	2457.244005	0.25610558	0.097647117	6.92236539	0.008512431	0.564095947
chr11:114894940-114895341	44.01780747	0.729483951	0.27971814	6.918720282	0.0085298	0.564124354
chr10:67889715-67890277	112.4124592	-0.841529182	0.310743725	6.919300153	0.008527034	0.564124354
chr6:120136069-120136685	213.8093358	0.438391172	0.166102722	6.91884169	0.00852922	0.564124354
chr1:74073941-74074149	49.322469	0.520393248	0.198692703	6.917148133	0.008537302	0.564133298
chr14:102911128-102911450	57.3629742	-0.567985765	0.214296304	6.914100712	0.008551864	0.564133298
chr14:116868589-116869225	106.6944224	-0.580268512	0.218946776	6.915509483	0.008545129	0.564133298
chr8:73900807-73900971	36.29296492	-0.709420274	0.266707005	6.916958174	0.008538209	0.564133298
chrX:56047114-56047543	64.86862929	-0.767616781	0.286230189	6.913848483	0.00855307	0.564133298
chr8:67135278-67135502	63.75810419	-0.801803873	0.297803796	6.915459165	0.00854537	0.564133298
chr16:41558731-41558995	36.26934787	-0.845747924	0.310380309	6.916966116	0.008538171	0.564133298
chr8:35843411-35844233	295.4728797	0.344436786	0.130732665	6.913557944	0.00855446	0.564133298
chr12:69243436-69245324	2407.366685	0.262024506	0.099698943	6.914240681	0.008551195	0.564133298
chr11:22940142-22941138	1714.096101	0.252222432	0.09617939	6.91552851	0.008545038	0.564133298
chr8:128055404-128055754	64.96475447	-0.779380288	0.289122547	6.912492925	0.008559557	0.564143785
chr12:13156379-13156520	27.8296113	-0.78835998	0.29818724	6.911987443	0.008561977	0.564143785
chr7:101992737-101993066	27.06079596	-1.248867521	0.448882786	6.912986629	0.008557194	0.564143785
chr10:104879616-104879880	30.88337214	-0.651707967	0.249220096	6.910250846	0.008570297	0.564530251
chr2:19064170-19064381	30.92830234	0.593238654	0.226691926	6.909262986	0.008575033	0.564680528
chr4:99154721-99154989	34.88447393	0.657353916	0.25246754	6.908641096	0.008578016	0.564715295
chr5:51310535-51310845	57.24146896	-0.592498736	0.223818408	6.907459063	0.008583689	0.564765474
chr2:62441982-62442155	33.70847192	-0.708443945	0.266742422	6.907820963	0.008581952	0.564765474
chr8:99293308-99293750	79.82172007	-0.592453151	0.220646851	6.904944049	0.008595772	0.565398738
chr14:80647983-80648268	41.55290276	-0.712733847	0.266362491	6.904320966	0.008598768	0.565434123
chr3:63424570-63425047	138.0873876	-0.762450584	0.280096334	6.90323431	0.008603996	0.565454592
chr5:7106377-7106606	30.59007534	-0.972944779	0.36306924	6.903395552	0.00860322	0.565454592
chr8:107460781-107461400	126.924466	-0.793078417	0.289577828	6.902555772	0.008607262	0.565507663
chr5:67029996-67030450	68.01299676	0.970542139	0.371929725	6.901420824	0.008612727	0.565583674
chr9:87538764-87539393	138.6151242	-0.741871778	0.273228983	6.901294447	0.008613336	0.565583674
chr14:109215924-109216320	61.2744086	-0.755506073	0.284773527	6.899918219	0.008619969	0.565857686
chr13:38220738-38221664	1298.807767	0.281697703	0.107804783	6.898868976	0.00862503	0.566028347
chr4:5939485-5939633	47.09213159	-0.785410104	0.294452607	6.898339696	0.008627584	0.566034455
chr8:55147963-55148200	28.66748052	-0.702620059	0.266807041	6.897218491	0.008632996	0.566156298
chr18:45384300-45384570	33.62178121	-0.850342984	0.316604662	6.896425855	0.008636825	0.566156298
chr1:37067968-37068827	232.4937019	0.361134549	0.138424461	6.896540935	0.008636269	0.566156298
chr19:50663364-50663789	247.4691205	-0.542811083	0.202238113	6.892200382	0.008657264	0.566158562
chr12:6417380-6418005	167.2696564	-0.558273815	0.211408019	6.891877872	0.008658826	0.566158562
chr6:106030662-106031135	96.56861527	-0.614060904	0.230026231	6.892342614	0.008656575	0.566158562
chr2:94885044-94885324	55.75609874	-0.680104817	0.255957227	6.891331493	0.008661473	0.566158562
chr5:102266104-102266388	45.88989	-0.697155773	0.261936671	6.89513033	0.008643086	0.566158562
chr17:42634532-42635232	172.4826565	-0.753650632	0.274401687	6.893968516	0.008648705	0.566158562
chr8:115234148-115234478	48.68541293	-0.813578855	0.299907352	6.894322636	0.008646992	0.566158562
chr12:99908790-99909049	59.93941622	0.481511055	0.182786478	6.891333137	0.008661465	0.566158562
chr16:25404484-25405191	227.9503644	-0.392757599	0.14972188	6.89572954	0.00864019	0.566158562
chr11:90223193-90224184	179.335576	-0.411941168	0.154683275	6.892007538	0.008658198	0.566158562
chrX:12006344-12006881	129.1774117	0.526117331	0.198970429	6.889446774	0.00867061	0.566594797
chr16:40341623-40341980	27.70536994	1.062710741	0.407908505	6.862124503	0.008804181	0.566786639
chr9:57185652-57185865	38.68095021	0.738195072	0.278089429	6.857744275	0.00882579	0.566786639
chr14:27752904-27753139	32.94376588	0.726466802	0.272975272	6.868953208	0.008770601	0.566786639
chr8:127482533-127482700	31.75911043	0.711504134	0.267310026	6.879249329	0.008720218	0.566786639
chr7:79497836-79498093	30.60844182	0.705155591	0.267627886	6.860134441	0.008813992	0.566786639
chr16:36806014-36806431	53.91220179	0.632938015	0.243757499	6.865660787	0.008786775	0.566786639
chr9:115913139-115913301	31.90924436	0.613102562	0.234107458	6.875561127	0.008738232	0.566786639
chr2:170094631-170094883	45.85316578	0.60563354	0.229904507	6.870420541	0.008763403	0.566786639
chr13:41085450-41085623	42.54020311	0.58504664	0.225848129	6.872828073	0.008751605	0.566786639
chr16:33742568-33743087	108.0921001	0.579573564	0.218451804	6.863510016	0.008797357	0.566786639
chr2:167606923-167607645	241.8344479	0.578083812	0.215883032	6.888063847	0.008677321	0.566786639
chr18:66600968-66601231	77.05746093	0.571688657	0.218904596	6.862895725	0.008800382	0.566786639
chr11:32084078-32084280	34.40647931	0.569860107	0.218840435	6.867823657	0.008776147	0.566786639
chr1:156508464-156508932	53.82373266	0.537299975	0.204946127	6.862297119	0.00880333	0.566786639
chr2:45151974-45152380	70.62667592	0.534083228	0.204598149	6.885606784	0.008689257	0.566786639
chr15:59655339-59656557	135.9297793	0.525067898	0.201581745	6.872017534	0.008755575	0.566786639
chr13:20504460-20504681	54.45592744	0.518160089	0.199095501	6.870873576	0.008761181	0.566786639
chr18:75598035-75598355	64.02515142	0.513647862	0.196186048	6.87349854	0.008748322	0.566786639
chr11:34022352-34022787	71.21584004	0.508837728	0.194789881	6.872466579	0.008753375	0.566786639
chr3:121258575-121258941	48.09701971	0.501474131	0.192650476	6.864483773	0.008792564	0.566786639
chr13:29101971-29102489	61.8383595	-0.525408873	0.199132993	6.866988532	0.008780249	0.566786639
chr3:33434619-33435693	308.3150955	-0.544738368	0.205044267	6.858118462	0.008823942	0.566786639
chr18:31021388-31022051	166.9957382	-0.553822443	0.207691348	6.885695235	0.008688827	0.566786639
chr19:37661782-37662302	201.0764874	-0.595345737	0.222382902	6.870525741	0.008762887	0.566786639
chr3:147511572-147512071	63.90307781	-0.623222399	0.234840297	6.865075184	0.008789655	0.566786639
chr15:43936323-43936654	39.12386672	-0.642084134	0.242568694	6.88521479	0.008691162	0.566786639
chr18:12110094-12110318	39.97165525	-0.643804361	0.24486784	6.873455749	0.008748532	0.566786639
chr18:19779529-19779797	39.01877422	-0.649299225	0.246888417	6.883803893	0.008698025	0.566786639
chr16:85421301-85421803	98.82348075	-0.650219266	0.242700605	6.881562806	0.008708938	0.566786639
chr15:27187455-27187718	37.95355318	-0.650343579	0.247129175	6.869692012	0.008766976	0.566786639
chr5:13626739-13627167	83.51278318	-0.651912168	0.24554565	6.878789851	0.00872246	0.566786639
chr6:77674115-77674664	95.19680685	-0.685450186	0.25901743	6.87049153	0.008763055	0.566786639
chr10:113188708-113189724	245.9469126	-0.687002261	0.256589969	6.88111531	0.008711119	0.566786639
chr3:133889673-133890162	74.62655403	-0.694728684	0.257544929	6.859796974	0.008815657	0.566786639
chr16:59930974-59931228	38.44022986	-0.696962735	0.263698568	6.857637269	0.008826318	0.566786639
chr2:146089757-146090304	130.4052917	-0.706616475	0.26057725	6.86123743	0.008808553	0.566786639
chr3:21897195-21897655	111.9554931	-0.718133433	0.267752782	6.860548509	0.008811949	0.566786639
chr19:36021332-36021533	32.46176156	-0.718159391	0.274185367	6.870504043	0.008762993	0.566786639
chr3:57463005-57463560	88.19309503	-0.718571981	0.270962124	6.876801968	0.008732167	0.566786639
chr15:44092614-44093099	69.38371345	-0.720426291	0.270801479	6.86105804	0.008809437	0.566786639
chr9:85880072-85880497	40.08001763	-0.733702931	0.275786704	6.863761889	0.008796117	0.566786639
chr17:44167313-44167643	36.59380348	-0.766695334	0.28700921	6.86882613	0.008771225	0.566786639
chr13:112027375-112027711	63.29772144	-0.770469993	0.290459881	6.858302756	0.008823032	0.566786639
chr18:13851535-13851834	64.62669553	-0.790569611	0.29266877	6.880169321	0.008715731	0.566786639
chr9:95041989-95042253	45.29888344	-0.798067566	0.292708896	6.858550759	0.008821807	0.566786639
chr15:4268903-4269281	41.96751673	-0.813934128	0.306036716	6.859997637	0.008814667	0.566786639
chr8:103054441-103054949	136.8598544	-0.824800632	0.305001397	6.868766382	0.008771518	0.566786639
chr16:78319204-78319443	37.02269865	-0.827777943	0.309909646	6.871391256	0.008758644	0.566786639
chr1:190934800-190935336	80.64879964	-0.840563224	0.313551296	6.879044275	0.008721219	0.566786639
chr14:58115407-58115680	59.01350096	-0.847139058	0.309976044	6.878652887	0.008723129	0.566786639
chr17:93210704-93211033	42.4827687	-0.887012581	0.329477686	6.880490475	0.008714165	0.566786639
chr3:148224432-148224856	50.70486522	-0.908662252	0.342161145	6.863505281	0.00879738	0.566786639
chr9:23449071-23449909	173.062387	-0.948753201	0.346261184	6.877530494	0.008728608	0.566786639
chr18:60656520-60656637	62.27898524	0.486817469	0.187135149	6.860747595	0.008810968	0.566786639
chr9:115952015-115952550	104.8011214	0.473485172	0.181943576	6.886196238	0.008686392	0.566786639
chr2:9884207-9884680	203.0615144	0.404775994	0.154991735	6.864746779	0.00879127	0.566786639
chr17:83521598-83521997	169.2075166	0.397057569	0.152102493	6.879339436	0.008719778	0.566786639
chr2:104323452-104325413	3257.494648	0.366189475	0.139349361	6.857798927	0.00882552	0.566786639
chr1:120027136-120027678	129.6122615	0.359648989	0.137598102	6.878409647	0.008724316	0.566786639
chr9:24413838-24415108	3039.785798	0.279584084	0.106884339	6.858168172	0.008823696	0.566786639
chr6:140568810-140570771	3969.134941	0.271887924	0.104103476	6.870681905	0.008762121	0.566786639
chr16:59827230-59827855	224.8393125	-0.366761932	0.138813364	6.876726625	0.008732535	0.566786639
chr17:71471975-71472341	112.8284097	0.623326597	0.239339732	6.856753584	0.008830685	0.566869116
chr3:141326125-141326435	76.42930572	-0.71362652	0.26650359	6.855881453	0.008834996	0.566869116
chr3:72939429-72939703	39.36464151	-0.972775002	0.35999091	6.856321773	0.008832819	0.566869116
chr11:29737009-29737137	29.81328983	0.629799069	0.240722648	6.854889303	0.008839903	0.567025812
chr10:14353139-14353344	31.59371971	-0.641236182	0.244492667	6.854317772	0.008842731	0.567049091
chr1:153909948-153910200	53.6577851	0.586185024	0.221314866	6.853489724	0.008846831	0.567153837
chr5:64834383-64834758	45.0382653	0.596484617	0.226687782	6.85199884	0.008854216	0.567469136
chr11:46697093-46697474	68.50068188	-0.731773357	0.273561617	6.850878624	0.008859769	0.567666879
chr19:37909562-37910041	35.37298496	0.86290915	0.335582423	6.844836522	0.008889783	0.567755945
chr9:63580022-63580449	65.11243014	0.747120883	0.288689722	6.847078099	0.008878636	0.567755945
chr6:17629819-17630077	58.56625083	0.65557565	0.253645591	6.843394813	0.00889696	0.567755945
chr7:43182471-43182752	50.65908285	0.629790279	0.240018073	6.842599499	0.008900922	0.567755945
chr8:23544661-23544822	27.81679121	0.626954864	0.242161735	6.839379276	0.008916982	0.567755945
chr8:109321798-109322062	39.2457754	0.563446195	0.215367294	6.842738691	0.008900229	0.567755945
chr15:25855063-25855218	68.83109836	-0.503913034	0.191558136	6.846069845	0.008883648	0.567755945
chr9:117338024-117338444	47.13644825	-0.610496021	0.229571064	6.840111164	0.008913329	0.567755945
chr8:39766783-39767412	215.5920588	-0.621129695	0.231816578	6.839824355	0.00891476	0.567755945
chr8:113062448-113062906	120.7717912	-0.625769636	0.233552978	6.842376348	0.008902034	0.567755945
chr4:68470061-68470459	60.71450185	-0.637414412	0.241508489	6.841566962	0.008906068	0.567755945
chr16:60087212-60087603	56.1262744	-0.643690116	0.243642661	6.848507656	0.008871535	0.567755945
chr8:67596120-67596460	197.8453658	-0.713037333	0.267007716	6.843912474	0.008894383	0.567755945
chr17:43968950-43969313	40.69669285	-0.737701581	0.280845084	6.848062956	0.008873743	0.567755945
chr6:93598333-93598594	47.30514868	-0.799792303	0.302735179	6.847252621	0.008877769	0.567755945
chr3:97993699-97993812	39.66965526	-0.90219611	0.338479928	6.839189362	0.00891793	0.567755945
chr9:81684944-81685123	28.83250135	-0.910080961	0.33729239	6.84090473	0.008909371	0.567755945
chr5:66224486-66224978	54.80029835	0.475472642	0.181776636	6.846901578	0.008879513	0.567755945
chr8:15042704-15043151	347.3877464	0.417017511	0.1577647	6.848505004	0.008871548	0.567755945
chr9:95739189-95740586	1465.100856	0.271976103	0.104069963	6.848646732	0.008870844	0.567755945
chr15:51069200-51069812	156.7464714	-0.43117435	0.162919855	6.84621281	0.008882938	0.567755945
chr3:33784528-33785002	106.1322861	-0.437715388	0.167422622	6.844708995	0.008890418	0.567755945
chr13:90289763-90290487	429.2400739	-0.477075976	0.180958448	6.840338775	0.008912194	0.567755945
chr8:68217891-68218243	61.28015144	-0.595851842	0.225645071	6.835635138	0.008935692	0.568475461
chr14:46410090-46410827	207.7233363	-0.660163698	0.247535233	6.835317822	0.008937279	0.568475461
chr10:12120028-12120596	63.04459668	-0.841548603	0.309449039	6.835234785	0.008937695	0.568475461
chr5:10053170-10053458	52.77407063	-1.023501294	0.379214654	6.834950474	0.008939117	0.568475461
chr5:71358144-71358488	50.38333057	-0.520275809	0.199226128	6.830878841	0.008959517	0.569457893
chr10:45654309-45654794	88.41985652	-0.821560183	0.305049539	6.831256882	0.008957621	0.569457893
chr8:91027707-91027903	31.34341272	-0.746927589	0.284296312	6.827799926	0.008974975	0.570086712
chr3:153781329-153781894	193.4636547	-0.86254672	0.313439578	6.827197104	0.008978004	0.570086712
chr13:97310531-97311007	84.78384109	0.488064668	0.188578022	6.827936139	0.00897429	0.570086712
chrX:165992000-165992630	582.8102358	0.32462661	0.124912241	6.826934581	0.008979324	0.570086712
chr3:9197284-9197531	56.34810462	-0.557850822	0.212746998	6.825938115	0.008984335	0.570247464
chr1:25530725-25531054	68.505015	-0.60907959	0.227569843	6.824213293	0.008993016	0.570511017
chr13:34314014-34314862	728.2675719	0.384100788	0.147968056	6.823997591	0.008994102	0.570511017
chr18:82928630-82929413	835.3975704	0.304425035	0.116649115	6.823634987	0.008995928	0.570511017
chr9:92636853-92637076	31.16094812	-0.71200872	0.26935507	6.822797625	0.009000147	0.570621241
chr13:9923475-9923818	77.45090883	0.701927197	0.270892236	6.820368364	0.009012398	0.570818655
chr7:119339068-119339587	71.564244	0.542523641	0.208120268	6.820211895	0.009013187	0.570818655
chr14:36334650-36335085	49.20916969	-0.639946762	0.243204686	6.821569997	0.009006336	0.570818655
chr12:98540591-98541730	957.4193382	0.370070653	0.142716929	6.820919726	0.009009616	0.570818655
chr18:12751170-12751966	145.8558014	0.702615701	0.27101337	6.818243991	0.009023125	0.571249315
chr15:59074125-59074529	69.8550198	0.526381527	0.198968752	6.817032241	0.009029249	0.571249315
chr5:16761375-16761537	43.13546649	-0.634694646	0.241213647	6.816899313	0.009029921	0.571249315
chr17:87039511-87039882	89.64330241	0.497335992	0.188531884	6.817259741	0.009028099	0.571249315
chr1:185700968-185701224	45.44867504	-0.524160688	0.200801404	6.814836243	0.009040359	0.571297322
chr6:88591042-88591255	31.74833155	-0.681165968	0.259384377	6.816008727	0.009034426	0.571297322
chr9:102682108-102682400	33.62361429	-0.797126162	0.300862844	6.815588989	0.009036549	0.571297322
chr16:93612771-93613712	187.5543343	0.442773426	0.168247661	6.814785752	0.009040615	0.571297322
chr2:49340927-49343108	4433.16486	0.285746839	0.10973641	6.813931923	0.009044939	0.571413561
chr2:22573690-22573885	36.6983937	-0.971263793	0.358853381	6.81273779	0.009050989	0.571638796
chr2:52888289-52888625	47.40429314	0.525748265	0.201722575	6.808695059	0.009071503	0.571678694
chr8:33311118-33311336	26.34037093	-0.726680693	0.277397036	6.809742844	0.009066182	0.571678694
chr6:139997101-139997188	33.03585156	-0.741019481	0.282741794	6.808779715	0.009071073	0.571678694
chrX:109327018-109327556	127.1163441	-0.799958794	0.298402773	6.809901685	0.009065376	0.571678694
chr10:76852450-76852810	29.93954997	-0.86042386	0.321366837	6.808799868	0.009070971	0.571678694
chr2:164710004-164710230	27.5912328	-1.065570096	0.394627242	6.809584652	0.009066985	0.571678694
chr4:63307607-63307868	56.12091293	0.485043266	0.186316537	6.811319114	0.009058183	0.571678694
chr16:96093168-96093449	60.21090314	0.480552526	0.183161338	6.811440587	0.009057566	0.571678694
chr2:54505511-54505853	82.55981263	-0.678623332	0.25498087	6.804896085	0.009090824	0.5726929
chr1:27274536-27274729	33.8904763	-1.053320963	0.394227947	6.804551974	0.009092577	0.5726929
chrX:11692889-11693580	83.41206013	0.435592328	0.168317736	6.803414539	0.009098371	0.572900968
chr1:126649416-126650086	77.25364707	0.704784084	0.272320997	6.801387366	0.009108707	0.573011332
chr10:121332557-121332856	44.05627456	0.538895571	0.206808212	6.802093303	0.009105106	0.573011332
chr15:51399549-51400283	245.4111134	-0.703546231	0.261563362	6.799120695	0.009120278	0.573011332
chr19:17424126-17424439	50.46633975	-0.738227314	0.278271168	6.80060601	0.009112694	0.573011332
chr19:48679385-48679910	95.87878386	-0.759313213	0.280143728	6.797769856	0.009127181	0.573011332
chr15:11685554-11686422	607.5008979	-0.804885677	0.29814749	6.799352326	0.009119095	0.573011332
chr1:9720061-9720313	46.63770912	-0.839112418	0.314828075	6.797510698	0.009128506	0.573011332
chr11:27553422-27553731	56.88895953	-0.87103717	0.319210894	6.79699126	0.009131162	0.573011332
chr19:10194120-10194230	27.2135804	-0.916659439	0.337232168	6.796728101	0.009132508	0.573011332
chr19:52060588-52060973	48.5470658	-0.97731651	0.35846569	6.797743383	0.009127316	0.573011332
chr14:56812869-56813326	243.5019039	0.36165339	0.139130307	6.799757322	0.009117026	0.573011332
chr3:100395582-100397260	1437.770828	0.340733978	0.130955365	6.800924912	0.009111066	0.573011332
chr12:15902588-15903660	333.3901318	-0.436685308	0.165000472	6.79812956	0.009125342	0.573011332
chr1:153377328-153378073	88.42159518	0.578551852	0.219303467	6.794242642	0.009145231	0.573315224
chr1:138344833-138345187	49.94721527	-0.543377116	0.208976067	6.795131568	0.009140679	0.573315224
chr6:111940203-111940387	34.98696491	-0.822923506	0.308988636	6.794123608	0.009145841	0.573315224
chr1:154925965-154926388	143.6610362	0.424361207	0.162257125	6.793834634	0.009147321	0.573315224
chr10:68983856-68984371	167.7438993	-0.698429156	0.259794218	6.792386305	0.009154745	0.573624228
chr8:89026900-89027220	51.51768681	0.541171544	0.209329026	6.791065508	0.009161521	0.57389245
chr13:20547305-20547540	32.62847492	-0.644332638	0.245971113	6.788864339	0.009172824	0.5740696
chr16:38532937-38533996	737.4682123	0.344706105	0.132283303	6.789248004	0.009170853	0.5740696
chr10:71183091-71184432	2325.287068	0.267627925	0.102877822	6.788570971	0.009174332	0.5740696
chr15:28009767-28010423	130.1839502	-0.379621683	0.145223444	6.789396607	0.00917009	0.5740696
chr7:19551360-19551711	56.912936	0.744682145	0.28795709	6.786390203	0.009185547	0.574223291
chr15:31058569-31058821	64.30453191	-0.52415011	0.201102843	6.786621845	0.009184355	0.574223291
chr15:64221731-64222264	181.3825539	-0.807729695	0.297532449	6.785250515	0.009191413	0.574223291
chr18:51746746-51747331	190.4159421	-0.877004671	0.325032473	6.786451672	0.00918523	0.574223291
chr12:92367642-92368366	330.7888049	-0.937946048	0.342641243	6.785181838	0.009191767	0.574223291
chr11:19942463-19943144	122.7452144	0.376628295	0.144658656	6.785999422	0.009187558	0.574223291
chr7:103893477-103893930	106.0323281	0.690415729	0.26743971	6.784668629	0.00919441	0.574232449
chr2:135157782-135158400	105.3888161	-0.70760964	0.261245869	6.782772045	0.009204184	0.574530902
chr1:42446284-42447063	239.0796043	-0.822459813	0.305514678	6.782981422	0.009203104	0.574530902
chr6:92780193-92780517	34.58304352	0.671418587	0.260187462	6.780169298	0.009217615	0.574559906
chr4:141598456-141598552	47.90740934	0.552024812	0.212728055	6.778999452	0.009223658	0.574559906
chr10:24841561-24842392	134.3430666	-0.522480177	0.19926616	6.780549731	0.00921565	0.574559906
chr3:141498637-141498764	27.1045324	-0.668840904	0.258910475	6.779022541	0.009223539	0.574559906
chr16:26100332-26100846	115.0344961	-0.788098068	0.291736508	6.78005998	0.009218179	0.574559906
chr1:36907619-36907986	47.46896468	-0.801760733	0.301511875	6.779969701	0.009218645	0.574559906
chr6:80900321-80900734	135.0508502	-0.856674941	0.317004885	6.778433138	0.009226585	0.574559906
chr7:90091741-90093329	1835.537003	0.36932787	0.140917394	6.780984048	0.009213408	0.574559906
chr11:23926542-23927672	533.5259277	-0.392444103	0.149814492	6.778327811	0.009227129	0.574559906
chr18:15128519-15128615	43.39245283	-0.625298916	0.238165365	6.777258321	0.00923266	0.574741778
chr10:116799755-116799961	55.68512441	-0.800996663	0.297219767	6.776392405	0.00923714	0.574741778
chr17:50256517-50256861	94.88138224	-0.811764302	0.297503096	6.776313957	0.009237546	0.574741778
chr17:51849710-51850138	26.94736696	1.432106141	0.533288803	6.763839015	0.009302342	0.574800695
chr9:123837860-123838100	41.64034127	0.652472099	0.251643425	6.759415945	0.009325428	0.574800695
chr4:140294144-140294533	61.6919344	0.649244065	0.247081082	6.761723165	0.009313378	0.574800695
chr3:89703724-89703970	44.22323408	0.644352738	0.247848708	6.757913655	0.009333282	0.574800695
chr13:112569833-112570163	47.72580135	0.612455211	0.234770409	6.769571637	0.009272509	0.574800695
chr2:120462549-120462757	39.66507812	0.603706864	0.232606102	6.770725716	0.009266515	0.574800695
chr1:171464787-171464965	34.0491243	0.587501864	0.224508685	6.768333112	0.009278946	0.574800695
chr17:33774328-33774841	58.93541119	0.569860208	0.218054658	6.761958696	0.009312149	0.574800695
chr1:165519115-165519538	62.38791503	0.568599561	0.21709059	6.768441483	0.009278383	0.574800695
chr17:73374437-73374816	63.85260494	0.563297235	0.217951081	6.775462833	0.009241952	0.574800695
chr4:95104431-95104763	38.92653006	0.539936986	0.208582051	6.759088081	0.009327141	0.574800695
chr10:66834657-66834861	43.49367146	0.53978432	0.207412135	6.757865493	0.009333534	0.574800695
chr11:33072631-33073301	88.19429555	0.508730809	0.196045965	6.757960937	0.009333035	0.574800695
chr14:54445415-54445673	72.3746152	-0.55342883	0.209798066	6.764817511	0.009297243	0.574800695
chr5:14893357-14893658	42.08388958	-0.566158937	0.218247639	6.763543672	0.009303882	0.574800695
chr19:24219547-24219867	44.82388052	-0.623120422	0.239555647	6.759204871	0.009326531	0.574800695
chr1:90493077-90493391	43.06662423	-0.641551427	0.244123513	6.768195766	0.00927966	0.574800695
chr15:12714442-12714794	132.1069812	-0.673767744	0.251322967	6.766444889	0.009288769	0.574800695
chr1:68153919-68154311	61.88070919	-0.697893041	0.264895832	6.769796757	0.009271339	0.574800695
chr14:53741365-53741604	35.22141853	-0.736767071	0.277253881	6.758016145	0.009332746	0.574800695
chr1:122023618-122023980	45.22967843	-0.750570426	0.279995559	6.757403514	0.009335951	0.574800695
chr8:29691835-29692317	199.4300981	-0.7593097	0.283855777	6.766595902	0.009287983	0.574800695
chr2:149418178-149418431	38.15033028	-0.818436549	0.307603489	6.763901877	0.009302015	0.574800695
chr4:57502904-57503179	74.10008702	-0.833121353	0.307224905	6.763007636	0.009306677	0.574800695
chrX:129875423-129875922	120.7941299	-0.836159554	0.313198095	6.761827563	0.009312833	0.574800695
chr1:114375794-114376125	33.50872881	-0.864494235	0.331300095	6.765872411	0.009291749	0.574800695
chr10:68386530-68386964	69.18466883	-0.902131374	0.335163304	6.767060147	0.009285567	0.574800695
chrX:130168512-130168813	53.50239325	-0.902711586	0.331126638	6.759972547	0.009322519	0.574800695
chr6:60321844-60322137	41.70577971	-1.107971697	0.41231706	6.774982435	0.00924444	0.574800695
chr5:149182667-149183307	161.3417662	0.449523628	0.171936543	6.759128126	0.009326932	0.574800695
chr7:16514937-16515565	183.4777489	0.405062598	0.155308084	6.761036028	0.009316965	0.574800695
chr6:82751215-82751904	719.6118771	0.337811315	0.12999051	6.765243595	0.009295024	0.574800695
chr15:27856233-27856907	220.7078063	0.326406206	0.125637958	6.769816036	0.009271239	0.574800695
chrX:47373288-47374995	1417.129427	0.302100309	0.116034373	6.77254823	0.009257057	0.574800695
chrX:41237610-41238213	1216.880915	0.294449509	0.113497663	6.773420259	0.009252535	0.574800695
chr18:32280115-32280975	392.7234097	0.290160584	0.112106392	6.758747155	0.009328924	0.574800695
chr2:76236294-76237951	2019.00109	0.268635724	0.103496876	6.75876494	0.009328831	0.574800695
chr11:20581270-20582681	2404.894405	0.245539903	0.094669536	6.771080449	0.009264673	0.574800695
chr1:167071654-167071892	78.49671922	-0.458549166	0.175946201	6.762240234	0.00931068	0.574800695
chr6:99643287-99644119	518.6424845	0.309727303	0.119329149	6.756906814	0.00933855	0.574806862
chr5:14682275-14682674	40.10758475	-0.673153494	0.259575564	6.755079541	0.009348118	0.574942033
chr4:95178086-95178286	55.99278056	-0.675897696	0.256300308	6.75548429	0.009345998	0.574942033
chr4:73223572-73223799	31.2524834	-0.747406622	0.284594356	6.754296724	0.00935222	0.574942033
chr6:119820445-119820583	40.58563834	-0.968740817	0.361782541	6.754101451	0.009353244	0.574942033
chr7:87926910-87927723	343.7357873	0.388999891	0.149837391	6.754720551	0.009349999	0.574942033
chr11:114788955-114789166	32.68908739	0.813943718	0.30862984	6.747145885	0.009389777	0.575039564
chr15:8067412-8067664	31.58629704	0.71408073	0.276639436	6.747583526	0.009387474	0.575039564
chr15:90190891-90191290	57.30408461	0.712326075	0.276840213	6.751685203	0.009365918	0.575039564
chr6:82840564-82840914	51.60981822	0.698986948	0.272919236	6.74626701	0.009394404	0.575039564
chr4:88700750-88700885	30.64768404	0.626607229	0.242372803	6.740791603	0.00942328	0.575039564
chr1:151007410-151008073	94.09898044	-0.573868792	0.217497621	6.748545733	0.009382413	0.575039564
chr4:13858112-13858357	44.59255977	-0.575548236	0.21932814	6.750533332	0.009371967	0.575039564
chr10:117754480-117755085	96.56535776	-0.576090375	0.219684127	6.742634974	0.009413548	0.575039564
chr3:139363831-139364117	40.073089	-0.599938036	0.229973657	6.74428979	0.009404821	0.575039564
chr18:42036573-42037330	142.6114796	-0.603300403	0.225558649	6.741094259	0.009421682	0.575039564
chr10:8898763-8898971	39.50418417	-0.663852401	0.250410202	6.740498421	0.009424829	0.575039564
chr1:40362279-40362457	34.54410048	-0.703192139	0.269835707	6.742347926	0.009415063	0.575039564
chr5:19301318-19301617	68.5448591	-0.704314964	0.263709477	6.740832137	0.009423066	0.575039564
chr2:48218310-48218639	91.77069633	-0.737083426	0.278718146	6.749798513	0.009375827	0.575039564
chrX:46707854-46708080	28.210979	-0.755752186	0.28921256	6.743129642	0.009410939	0.575039564
chr1:126306543-126307112	150.7830856	-0.75750337	0.281514359	6.751663134	0.009366034	0.575039564
chr13:115651115-115651492	86.68394352	-0.775745298	0.292347842	6.746818682	0.009391499	0.575039564
chr14:94366750-94367540	150.5704323	-0.783755464	0.294998241	6.744764523	0.009402319	0.575039564
chr1:39057065-39057409	149.1151909	-0.882020011	0.326507544	6.747183219	0.009389581	0.575039564
chr5:44548686-44549306	79.2794014	-0.892638316	0.336938917	6.744865052	0.009401789	0.575039564
chr8:103941244-103941463	28.62096298	-0.895737029	0.338307876	6.742381515	0.009414886	0.575039564
chr1:142605219-142605503	145.1782757	-0.906430491	0.337690429	6.743121907	0.009410979	0.575039564
chr17:9139247-9139335	27.95788818	-0.922631264	0.347236844	6.74672864	0.009391973	0.575039564
chr9:81190185-81190421	60.96703574	-1.034780473	0.374721714	6.746834983	0.009391414	0.575039564
chr13:116808888-116809069	31.79033512	-1.039719776	0.386979809	6.748360208	0.009383388	0.575039564
chrX:10168032-10168226	27.84331589	-1.090855218	0.39885545	6.74105247	0.009421902	0.575039564
chr13:32318623-32319298	181.3882689	-0.431002288	0.164616763	6.740959818	0.009422392	0.575039564
chr19:51470349-51471166	248.5680703	-0.448242948	0.171507026	6.743531995	0.009408816	0.575039564
chr1:138445205-138445404	26.85863541	0.637936839	0.245968441	6.740022907	0.009427341	0.575040329
chr13:94435044-94435280	39.72806032	0.582745864	0.22348174	6.738971129	0.009432901	0.575066994
chr5:52224921-52225169	43.60384901	-0.762416221	0.285608408	6.738521538	0.009435279	0.575066994
chr19:53729217-53729737	58.38897209	-0.494998851	0.189687111	6.739336612	0.009430969	0.575066994
chr5:44901234-44901732	105.2161018	-0.911575443	0.334975935	6.737025252	0.009443196	0.575397079
chr19:14398947-14399522	77.54170381	-0.696023927	0.265532294	6.734689757	0.009455568	0.575541056
chr12:6470995-6471539	101.9355525	-0.857086636	0.321885204	6.735367906	0.009451974	0.575541056
chr4:28423028-28423231	28.1453998	-0.880872898	0.33406506	6.734987861	0.009453988	0.575541056
chr13:89751466-89751824	82.89059411	0.443374701	0.170969999	6.734813134	0.009454914	0.575541056
chr13:38027918-38028147	43.34730637	0.632669919	0.24025059	6.732705451	0.009466092	0.575876863
chr3:105461390-105461842	37.29696759	0.557070764	0.217272714	6.732746801	0.009465872	0.575876863
chr16:57364566-57365193	93.29782329	0.91887503	0.353379572	6.730454189	0.009478046	0.575925092
chr8:123156840-123157269	63.3025848	0.660507343	0.251903017	6.73152823	0.009472341	0.575925092
chr10:59101017-59101279	45.16013023	0.638996217	0.244569117	6.730386766	0.009478405	0.575925092
chr2:69542542-69542831	57.8967932	0.617853859	0.239799776	6.730099096	0.009479933	0.575925092
chr13:12128032-12128365	30.69849679	-0.712513236	0.273730246	6.730454769	0.009478043	0.575925092
chr16:80884267-80884484	26.37228177	-0.777859831	0.297763049	6.729727708	0.009481907	0.575925092
chr7:19605068-19605480	45.05549592	0.573265148	0.222129054	6.728147388	0.009490312	0.576283402
chr1:172044453-172045045	480.6394972	0.248424453	0.09600917	6.727086877	0.009495956	0.576473959
chr1:176660192-176660568	94.61025081	0.584015688	0.226824988	6.726413528	0.009499542	0.576494429
chr4:17261369-17262044	234.9984524	-0.523079722	0.199682757	6.722684715	0.009519422	0.576494429
chr10:17757997-17758341	43.03759796	-0.623520466	0.240309013	6.722249855	0.009521744	0.576494429
chr13:76737903-76738092	45.87499757	-0.638944156	0.243599658	6.721853035	0.009523862	0.576494429
chr1:6871647-6871913	50.55989689	-0.714289869	0.274690683	6.721967011	0.009523254	0.576494429
chr10:99490169-99490694	260.2034325	-0.8957866	0.331436952	6.724246169	0.009511092	0.576494429
chr2:92075193-92075480	53.9534339	-0.931408426	0.350015679	6.723089023	0.009517265	0.576494429
chrX:85160149-85160353	32.14713747	-0.997965913	0.374039297	6.722360889	0.009521151	0.576494429
chr8:25580843-25581442	79.55944166	0.438478532	0.169049847	6.7233762	0.009515732	0.576494429
chr10:75395528-75396384	477.7055865	0.364269899	0.140107307	6.722806252	0.009518774	0.576494429
chr10:118703847-118706013	2269.516208	0.254346132	0.098301265	6.722396292	0.009520962	0.576494429
chr11:34013751-34013989	30.32298725	0.611569169	0.236358076	6.717796765	0.009545548	0.576559161
chr5:100908225-100908507	42.12314359	-0.569132983	0.218485569	6.717854496	0.009545239	0.576559161
chr11:110467759-110468108	66.09301361	-0.708518945	0.264609962	6.718817172	0.009540088	0.576559161
chr1:150504079-150504381	74.43222715	-0.801578874	0.302130112	6.718308425	0.00954281	0.576559161
chr16:63748707-63748925	29.84661825	-0.850498125	0.32157915	6.717433769	0.009547491	0.576559161
chr11:44760676-44761021	100.5476982	-0.888905341	0.328919035	6.718328708	0.009542701	0.576559161
chr7:121138565-121139548	344.0967901	0.455083697	0.173433995	6.720224502	0.009532563	0.576559161
chr5:51740775-51741474	211.7557913	-0.415793413	0.158618414	6.719821495	0.009534717	0.576559161
chr13:106905214-106905679	179.9652721	-0.479078843	0.182392566	6.719254462	0.009537749	0.576559161
chr3:66465920-66466351	61.7995008	-0.60105801	0.227979584	6.715151166	0.009559719	0.577146064
chr14:120946786-120947083	27.89434408	0.79677974	0.312363426	6.710115861	0.00958675	0.577426574
chr13:59816756-59816899	30.6287404	0.71957425	0.276561235	6.712018941	0.009576524	0.577426574
chr18:24423170-24423610	46.18688261	0.679913848	0.267107638	6.707512542	0.009600756	0.577426574
chr15:40021082-40021412	99.5330692	-0.526776697	0.200586851	6.706038918	0.009608693	0.577426574
chr13:80255156-80255965	268.0658293	-0.590068933	0.225601328	6.707342181	0.009601673	0.577426574
chr13:82451654-82451982	56.71043726	-0.601392382	0.230144803	6.710012222	0.009587307	0.577426574
chr7:75403257-75403596	43.83500153	-0.60855656	0.231449759	6.705981577	0.009609002	0.577426574
chr10:97091443-97091624	41.92696277	-0.684371347	0.258688475	6.710266113	0.009585942	0.577426574
chr11:66500538-66500944	136.7618808	-0.73183396	0.277008513	6.713136181	0.009570526	0.577426574
chr13:68966670-68966955	79.79075522	-0.746362391	0.282342872	6.706166511	0.009608006	0.577426574
chr17:90604660-90604914	28.46112205	-0.772855134	0.296409965	6.705879708	0.009609551	0.577426574
chr5:100427431-100427647	49.48849498	-0.780761471	0.293310361	6.712370359	0.009574637	0.577426574
chr12:95352701-95353266	256.9648784	-0.802017856	0.299958287	6.713241684	0.00956996	0.577426574
chr15:31636108-31636743	154.1673393	-0.849278637	0.317216001	6.709645738	0.009589277	0.577426574
chr8:51828202-51828503	70.1212919	-0.861134715	0.323090172	6.707461443	0.009601031	0.577426574
chr3:150022173-150022432	28.03223928	-0.93414021	0.358577579	6.70840922	0.009595929	0.577426574
chr1:179670180-179670514	57.09618438	0.490865229	0.188867845	6.709358887	0.00959082	0.577426574
chr16:91343367-91343622	93.62352004	0.486843291	0.187691056	6.710925097	0.0095824	0.577426574
chr11:93701284-93701634	94.0699351	-0.695617707	0.262823901	6.705127791	0.009613604	0.577473596
chr1:57931302-57931593	28.66952083	-0.759754256	0.289192262	6.704337628	0.009617865	0.577473596
chr3:129993322-129993883	88.09155459	-0.424957409	0.16365536	6.704682054	0.009616008	0.577473596
chr1:55068169-55068316	54.46621555	0.505641085	0.196369141	6.702097188	0.009629958	0.577530581
chr10:108788947-108789212	31.93382019	-0.600694986	0.234184042	6.701496679	0.009633202	0.577530581
chr19:44382414-44382726	47.10082052	-0.641165679	0.243868413	6.701371292	0.009633879	0.577530581
chr9:115829471-115829663	26.40332668	-0.868349931	0.327326031	6.70261955	0.009627137	0.577530581
chr1:194561579-194562514	503.6314843	0.310471739	0.11981153	6.702421661	0.009628205	0.577530581
chr2:106523200-106524987	2011.076405	0.244019885	0.094322035	6.702574709	0.009627379	0.577530581
chr8:84150115-84150383	46.99854415	0.674244805	0.256635885	6.694132996	0.00967307	0.577772076
chr1:190818818-190819225	38.89727626	0.638363614	0.247424469	6.697895022	0.00965268	0.577772076
chr9:13573553-13573912	41.44220233	0.60304294	0.233588025	6.697706275	0.009653702	0.577772076
chr15:46461858-46461975	27.12457221	-0.633348971	0.246364653	6.693763	0.009675077	0.577772076
chr10:9940801-9940989	34.9747727	-0.657091881	0.249722232	6.693607087	0.009675924	0.577772076
chr1:127377322-127377704	54.94844557	-0.658014672	0.249273103	6.694479558	0.00967119	0.577772076
chr1:102975965-102976843	153.4192077	-0.679601309	0.259546937	6.697963545	0.009652309	0.577772076
chr17:85291956-85292362	51.44274656	-0.72334173	0.272334836	6.697214727	0.009656364	0.577772076
chr9:90324164-90324401	52.73053703	-0.772395105	0.29037436	6.695518082	0.009665558	0.577772076
chr19:24627734-24628095	40.39455594	-0.778393901	0.292828871	6.699670792	0.009643071	0.577772076
chr14:64390605-64390834	36.42642837	-0.855741682	0.325846124	6.692792529	0.009680345	0.577772076
chr4:15107377-15107507	36.71379457	-0.86600818	0.326437334	6.696375896	0.009660908	0.577772076
chr2:149479696-149479907	31.52646048	-0.935187407	0.347182634	6.692501665	0.009681925	0.577772076
chr5:52511270-52511600	47.16847859	-1.067630272	0.393892537	6.692281541	0.00968312	0.577772076
chr16:89870456-89870698	73.00516906	0.477762394	0.185264597	6.694857687	0.009669139	0.577772076
chr7:144665048-144665815	214.610772	0.441209618	0.169035463	6.700155854	0.009640448	0.577772076
chr15:59519354-59520957	3309.603169	0.272742731	0.105855704	6.694064037	0.009673444	0.577772076
chr1:171988221-171988596	59.2111565	-0.498664917	0.190893774	6.695918772	0.009663386	0.577772076
chr15:90316371-90316660	67.49943542	-0.991458214	0.360710684	6.691130511	0.009689374	0.577845436
chr8:61794257-61794936	103.477413	-0.484249461	0.18429595	6.69113699	0.009689339	0.577845436
chr2:132290965-132291633	85.37349768	0.832624721	0.326245447	6.68822342	0.009705187	0.577859412
chr16:70036242-70036927	74.02173164	-0.546747338	0.211530593	6.690557195	0.009692491	0.577859412
chr13:93038572-93038917	59.14541046	-0.598907053	0.227275125	6.689423512	0.009698656	0.577859412
chrX:133314403-133314705	63.51625985	-0.646834497	0.245050848	6.687393579	0.009709706	0.577859412
chr12:7578887-7579632	173.9983748	-0.720775371	0.271545834	6.688382353	0.009704322	0.577859412
chr16:26340959-26341178	31.46511876	-1.012915346	0.372220587	6.689522678	0.009698117	0.577859412
chr2:167594796-167595577	96.88732367	0.469841933	0.181527211	6.687560183	0.009708799	0.577859412
chr16:92494123-92495083	192.0932004	0.426490356	0.165194165	6.687890603	0.009706999	0.577859412
chr7:144486251-144486467	44.55400515	0.679198378	0.258062357	6.684748643	0.009724123	0.57790885
chr7:110756067-110756398	40.04343281	0.66210699	0.255628594	6.685722647	0.009718812	0.57790885
chr10:96210544-96210792	66.89642599	0.538558678	0.20827172	6.683764284	0.009729495	0.57790885
chr3:86017454-86017704	68.08612496	0.524421043	0.202669782	6.683555093	0.009730636	0.57790885
chr6:13384482-13384792	52.50318219	-0.660768501	0.255676311	6.683948061	0.009728492	0.57790885
chr10:68537515-68537800	68.1710617	-0.693077453	0.261489041	6.685207942	0.009721618	0.57790885
chr18:76770469-76770679	30.00220442	-0.754368716	0.286698034	6.683779928	0.009729409	0.57790885
chr3:71743358-71744016	271.7619813	-0.469766219	0.180936846	6.684162236	0.009727323	0.57790885
chr13:100319711-100319992	33.14485581	0.815912694	0.318093722	6.670988738	0.009799481	0.578331429
chr12:102411797-102412026	42.37874494	0.651474439	0.249719167	6.672627214	0.009790476	0.578331429
chr11:110987515-110987751	37.17771105	0.621875276	0.240538942	6.675541324	0.009774482	0.578331429
chr10:60096428-60096728	62.5158046	0.566338715	0.218651857	6.679452037	0.00975306	0.578331429
chr11:95724827-95725511	139.2092269	0.562188778	0.216568974	6.677772405	0.009762255	0.578331429
chr1:144891134-144891923	373.1494634	-0.53621834	0.204344921	6.677951317	0.009761275	0.578331429
chr18:89520515-89520884	48.03023675	-0.561081346	0.218749253	6.678230645	0.009759746	0.578331429
chr4:6790590-6790923	152.6591471	-0.563889544	0.216049978	6.678479644	0.009758382	0.578331429
chr9:22524570-22525070	85.71636807	-0.573972395	0.218708789	6.671998224	0.009793932	0.578331429
chr18:55691103-55691389	44.68068084	-0.617115771	0.238024479	6.680346402	0.009748168	0.578331429
chr12:35453695-35454255	126.8549903	-0.647947796	0.247104776	6.675244302	0.009776111	0.578331429
chr16:46116819-46117246	66.67402817	-0.67074764	0.253668789	6.674195784	0.009781864	0.578331429
chr17:48328877-48329205	29.85742976	-0.671414102	0.258550375	6.679817646	0.00975106	0.578331429
chrX:136108600-136108889	73.82922626	-0.678867799	0.257311078	6.675408997	0.009775208	0.578331429
chr18:10956992-10957260	36.13211662	-0.699969415	0.267178874	6.671201034	0.009798314	0.578331429
chr4:83945690-83946803	322.6907432	-0.709355234	0.266070336	6.676271631	0.009770478	0.578331429
chr11:34587750-34588074	57.74526867	-0.879641144	0.329930521	6.671618606	0.009796018	0.578331429
chr9:117474361-117474684	36.15997009	-0.968459366	0.360032131	6.672030194	0.009793756	0.578331429
chr7:136359006-136359273	41.21468704	-1.186509596	0.434384334	6.680801393	0.00974568	0.578331429
chr16:87457769-87458528	167.0957829	0.436948884	0.170147351	6.676419342	0.009769668	0.578331429
chr8:109613190-109613993	287.2846751	0.311316805	0.120816574	6.680079861	0.009749626	0.578331429
chr1:188739157-188740396	1311.765551	0.271860289	0.105358547	6.670783719	0.009800608	0.578331429
chr5:64387332-64388386	1180.330172	0.267696952	0.103858541	6.67461305	0.009779574	0.578331429
chr2:36026184-36027201	1143.585542	0.253740551	0.098263025	6.672310612	0.009792216	0.578331429
chr3:35396657-35397248	433.1039108	-0.375873092	0.143401852	6.674636298	0.009779447	0.578331429
chr2:62460040-62460224	40.00169715	-0.656678134	0.253442012	6.668400919	0.00981372	0.57895663
chr2:91036690-91036986	77.30843956	0.61155719	0.236573428	6.667349747	0.00981951	0.578963153
chr11:37568245-37568439	37.34109021	-0.827988215	0.310799109	6.667732629	0.009817401	0.578963153
chr4:55623433-55623691	69.00348105	0.486795035	0.188872488	6.667010096	0.009821382	0.578963153
chr1:188766185-188766574	43.38573669	-0.884311748	0.331604	6.666244556	0.009825601	0.579063502
chr4:62247526-62247835	32.58814023	0.728965698	0.277269939	6.663282164	0.009841948	0.579392407
chr8:127490321-127490743	57.49067869	0.595746128	0.228424534	6.664200359	0.009836878	0.579392407
chr9:15815360-15815977	136.81021	-0.512775995	0.194691553	6.662604575	0.009845691	0.579392407
chrX:135681597-135681844	49.34876364	-0.607570972	0.231625495	6.662495111	0.009846296	0.579392407
chr1:137698749-137699439	171.0542069	-0.782960197	0.291613023	6.662693134	0.009845202	0.579392407
chr17:72866246-72866610	56.49038991	-1.070729988	0.401852118	6.662650369	0.009845438	0.579392407
chr5:54779749-54780066	72.50094505	-0.604237719	0.232143249	6.661455137	0.009852043	0.579488819
chr13:7232263-7232741	91.56917111	-0.848308805	0.318706361	6.661287065	0.009852973	0.579488819
chr4:66233004-66233643	162.0434172	-0.575125456	0.218731281	6.660121559	0.009859419	0.579571569
chr9:88244234-88244524	144.8420326	-0.815868503	0.307525426	6.660470802	0.009857487	0.579571569
chr6:140214025-140215169	404.8559354	-0.677449239	0.254973028	6.659664158	0.00986195	0.579572237
chr11:18963818-18963951	34.92065985	0.549373463	0.213402518	6.658835442	0.009866537	0.579693723
chr5:88822907-88824335	3581.296216	0.268296852	0.104330194	6.657748725	0.009872556	0.579751185
chr2:134485343-134486396	2560.235545	0.247963987	0.09646555	6.657877295	0.009871844	0.579751185
chr4:68683290-68683570	141.7708736	-0.478164552	0.183128746	6.657091092	0.0098762	0.579817158
chr2:150751321-150751977	832.8868179	0.307870655	0.119713569	6.656304835	0.009880559	0.579925038
chr10:118003840-118004304	91.04827825	-0.539554447	0.206625281	6.655516059	0.009884934	0.580033799
chr7:68666363-68667024	100.7975722	-0.841975103	0.313819037	6.654982618	0.009887894	0.580059494
chr5:8063322-8063662	30.71571516	1.215660915	0.469515376	6.650564406	0.009912442	0.580384965
chr8:117027421-117027640	28.55482313	0.723733639	0.283897159	6.651813261	0.009905497	0.580384965
chr6:58988781-58989037	42.33063861	0.663604542	0.258315211	6.649422698	0.009918796	0.580384965
chr13:97329252-97329456	40.40632199	0.597742952	0.231747184	6.64899144	0.009921197	0.580384965
chr6:93997538-93997872	74.2187356	-0.51205464	0.198133264	6.649581393	0.009917912	0.580384965
chr10:43751026-43751263	53.06622747	-0.672615927	0.255306043	6.650747561	0.009911423	0.580384965
chr5:69812756-69813146	42.56649059	-0.698138121	0.269668468	6.650569682	0.009912413	0.580384965
chr14:85546328-85546795	99.56292208	-0.736797804	0.278702172	6.650266227	0.009914101	0.580384965
chr7:50238075-50238331	37.14571057	-0.745140582	0.281866441	6.652754356	0.009900266	0.580384965
chr3:104695810-104696705	539.0236592	0.384139274	0.148004583	6.652943833	0.009899214	0.580384965
chr18:73887013-73887761	1371.207291	0.313650754	0.121646737	6.64957296	0.009917959	0.580384965
chr14:46980291-46980460	30.3798245	0.645292376	0.250055292	6.647698736	0.009928398	0.580514641
chr2:103751984-103752188	28.12670152	-0.789997014	0.301968757	6.64768736	0.009928461	0.580514641
chr12:26510099-26510347	26.61926395	0.945594345	0.366961938	6.645417953	0.009941115	0.580568497
chr8:126149400-126149645	26.77152625	0.702687289	0.277010372	6.645977513	0.009937994	0.580568497
chr13:70080166-70080428	83.68501539	-0.603038803	0.231155041	6.646675678	0.0099341	0.580568497
chr16:88773874-88774512	200.2178779	-0.614207508	0.235132815	6.644284604	0.009947441	0.580568497
chr2:125557940-125558803	219.9925067	-0.688128004	0.260293047	6.644193178	0.009947952	0.580568497
chr12:10876224-10876537	31.75421388	-0.811037619	0.309303543	6.643902675	0.009949574	0.580568497
chr8:10347535-10347717	27.26077662	-0.995960014	0.378260084	6.64425655	0.009947598	0.580568497
chr11:20198882-20200047	2311.997167	0.245302342	0.095421289	6.644594077	0.009945714	0.580568497
chr18:73835966-73837435	2370.508806	0.292066702	0.1132186	6.64266261	0.009956502	0.580825396
chr12:75567701-75567889	28.80497656	0.756079536	0.293711462	6.642121781	0.009959525	0.580854431
chr17:88349892-88350206	94.24799235	0.438338034	0.170753004	6.641549054	0.009962727	0.580893907
chr5:127687865-127688483	183.8187934	0.518570403	0.198442059	6.636188586	0.00999275	0.581051818
chr9:77845390-77845556	42.4932749	-0.562580173	0.21755631	6.636901806	0.00998875	0.581051818
chr13:17267223-17267660	148.4422457	-0.641337103	0.243690219	6.638496448	0.009979813	0.581051818
chr11:104152219-104152578	55.33447649	-0.647737269	0.244565292	6.636619497	0.009990333	0.581051818
chr15:51061695-51062117	158.536074	-0.678814446	0.255953755	6.635204009	0.009998274	0.581051818
chr1:95538396-95538707	43.23337625	-0.68043108	0.26209807	6.635745972	0.009995233	0.581051818
chr3:143047990-143048158	29.54116201	-0.70189677	0.269422057	6.637359524	0.009986184	0.581051818
chr8:48186119-48186540	60.04787749	-0.769053203	0.288615066	6.639870131	0.00997212	0.581051818
chr18:58325784-58326227	479.8833709	-0.798649797	0.301050937	6.636953887	0.009988458	0.581051818
chr8:95902409-95902849	97.48855583	0.418880096	0.16366728	6.63717919	0.009987195	0.581051818
chr9:101128130-101129378	2157.584835	0.288493598	0.112024989	6.63550831	0.009996567	0.581051818
chr3:131293613-131294065	145.3021549	-0.427361473	0.164674629	6.639182075	0.009975973	0.581051818
chr4:31879330-31879676	53.37316088	-0.490548924	0.190301715	6.639936124	0.009971751	0.581051818
chr18:82997251-82997562	66.94492059	0.48043346	0.187707833	6.633187694	0.010009598	0.581269302
chr13:94193776-94194904	395.3528746	0.437401719	0.169177129	6.633820136	0.010006045	0.581269302
chr2:145125658-145126161	46.66404542	-0.700997349	0.267201048	6.633504583	0.010007817	0.581269302
chr16:21460714-21461080	74.24525696	0.674680707	0.256905013	6.631771354	0.01001756	0.581295208
chr7:135253453-135253728	55.5151856	0.576054951	0.223632629	6.632273764	0.010014735	0.581295208
chrX:163503709-163504069	65.48905963	-0.900543445	0.333404983	6.631759672	0.010017625	0.581295208
chr1:130988053-130988400	137.5529588	0.368797135	0.143348981	6.629444485	0.010030654	0.581713542
chr2:74535043-74536349	211.7043403	0.349137076	0.135639187	6.629987262	0.010027598	0.581713542
chr4:19867600-19868137	173.4995315	-0.718276234	0.269640776	6.629130655	0.010032422	0.581713542
chr5:65118218-65118770	56.60888127	0.568180266	0.220639017	6.625512601	0.010052821	0.581867462
chr11:88889906-88890795	279.0363885	0.458946203	0.17842222	6.628032431	0.010038609	0.581867462
chr3:51266029-51266986	332.5340625	0.272926322	0.106125345	6.625071032	0.010055313	0.581867462
chr15:13094724-13095294	140.8441029	-0.483619929	0.186183195	6.62596639	0.01005026	0.581867462
chr6:61589272-61589578	82.39375562	-0.587850191	0.224813346	6.626557255	0.010046926	0.581867462
chr13:10671923-10672415	171.3573649	-0.748548555	0.283314523	6.626758191	0.010045793	0.581867462
chr14:85635732-85636494	265.3935558	-0.832098617	0.316232805	6.625193255	0.010054623	0.581867462
chr1:184829046-184829262	35.86120714	-0.842431565	0.31810141	6.625548701	0.010052617	0.581867462
chr4:108259954-108260109	32.61356505	-0.898678203	0.335804445	6.624213433	0.010060156	0.582001279
chr7:26908545-26908755	35.64015026	0.731359492	0.278576599	6.623496501	0.010064206	0.582033685
chr11:106643017-106643332	32.29841431	0.724250885	0.280246291	6.623161693	0.010066098	0.582033685
chr2:174257313-174258124	676.3372292	0.284770318	0.110620095	6.622770887	0.010068307	0.582033685
chr1:87554168-87554474	58.91116782	0.643766304	0.250222496	6.619776538	0.010085249	0.582348352
chr4:134343573-134343908	53.48530148	0.527448558	0.206134784	6.617784388	0.010096536	0.582348352
chr13:113772365-113772779	85.53064343	0.472463821	0.184680249	6.618095734	0.010094771	0.582348352
chr1:127006362-127006654	66.33679621	-0.536567412	0.207107805	6.619605393	0.010086218	0.582348352
chr12:50992717-50993032	98.08418902	-0.630568556	0.239701376	6.619038595	0.010089428	0.582348352
chr5:105948117-105948510	128.5658387	-0.704167599	0.267268432	6.618925932	0.010090067	0.582348352
chr1:52916071-52916314	45.33310124	-0.805921945	0.30647134	6.619710992	0.01008562	0.582348352
chr11:38894845-38895254	215.9174589	-0.866676351	0.326194551	6.617821461	0.010096326	0.582348352
chr5:142297026-142297464	49.48342875	-1.399748588	0.514333641	6.617881151	0.010095988	0.582348352
chr7:141946965-141947153	26.25871741	0.630646573	0.246988535	6.610546458	0.010137655	0.582688164
chr8:89747803-89748116	46.44539664	0.572836832	0.222776102	6.609170652	0.01014549	0.582688164
chr6:51149891-51150144	73.95253803	0.526062038	0.20466075	6.611732671	0.010130904	0.582688164
chr16:31996091-31996383	43.46629254	0.520431844	0.201808286	6.61139696	0.010132814	0.582688164
chr16:96074524-96075081	205.3096158	0.478893726	0.183949408	6.610037896	0.01014055	0.582688164
chr17:50699297-50700045	222.2365883	-0.35220069	0.136044637	6.612545056	0.010126284	0.582688164
chrX:73814412-73814577	51.6086284	-0.522197222	0.202366265	6.611252019	0.010133639	0.582688164
chr5:23378764-23379226	54.77722795	-0.567609342	0.217099318	6.612756461	0.010125082	0.582688164
chr1:144398791-144399259	56.28413688	-0.607713256	0.234409435	6.614002072	0.010118002	0.582688164
chr18:14086756-14087314	64.83134421	-0.681889247	0.258497683	6.609321997	0.010144628	0.582688164
chr14:6797049-6797473	72.754737	-0.707183178	0.269537868	6.614863023	0.010113112	0.582688164
chr6:45468267-45468873	197.2919114	-0.723188603	0.272448813	6.611280075	0.010133479	0.582688164
chr6:67011626-67011850	145.3195021	-0.728744434	0.276027253	6.613908042	0.010118536	0.582688164
chr2:95467948-95468183	40.87844463	-0.733596315	0.282921033	6.609170305	0.010145492	0.582688164
chr13:72988077-72988425	97.06714519	-0.834393282	0.310034078	6.61569102	0.010108411	0.582688164
chr2:107621787-107622056	66.84012534	-0.927320093	0.342446547	6.609569412	0.010143219	0.582688164
chr14:78385895-78386272	32.87431409	-1.057480813	0.399546601	6.614562175	0.01011482	0.582688164
chr8:58104605-58106733	2665.108687	0.30015464	0.1173699	6.608440866	0.010149649	0.582781386
chr5:39549552-39549940	64.57930798	-0.70052047	0.273112921	6.607800307	0.010153301	0.582845569
chr19:46377658-46377945	35.79948797	-1.005950048	0.380079794	6.607047585	0.010157593	0.582946515
chr17:78473978-78474543	257.7096806	-0.439014265	0.169517549	6.606088165	0.010163068	0.583115202
chr7:34780241-34780770	46.7693009	0.589938659	0.232242996	6.605079659	0.010168825	0.583177652
chr9:78639652-78639863	38.49721887	-0.822121033	0.31460121	6.605009372	0.010169227	0.583177652
chr12:57528688-57529486	140.6170244	-0.760380188	0.290859163	6.604532707	0.010171949	0.583188389
chr3:122399919-122400290	49.05285872	-0.551641287	0.214325874	6.603868863	0.010175742	0.583260474
chr11:35087727-35087945	28.29713043	0.601931973	0.234530016	6.602361054	0.010184363	0.583423808
chr19:51487300-51487994	99.98685068	-0.713019614	0.27057767	6.601596383	0.010188738	0.583423808
chr16:88263414-88263708	42.01806888	-0.745538736	0.285343695	6.60234903	0.010184432	0.583423808
chr4:117446603-117447151	83.08984889	-0.757435901	0.283940422	6.601727309	0.010187989	0.583423808
chr13:42204992-42206472	1782.660137	0.373021405	0.145726424	6.600173895	0.010196881	0.583454361
chr19:47490976-47491073	31.45140789	-0.63631115	0.245437969	6.60088336	0.010192819	0.583454361
chr9:17507399-17507724	51.99588453	-0.940462594	0.348478806	6.600460112	0.010195242	0.583454361
chr6:42254142-42254614	36.307108	1.110541494	0.428895485	6.594470165	0.010229599	0.583734066
chr14:10785691-10786110	49.98414225	0.735700129	0.290876805	6.595829461	0.010221792	0.583734066
chr11:33996970-33997235	34.31576824	0.643483016	0.252258075	6.597860008	0.010210141	0.583734066
chr3:51177502-51178110	97.87853441	0.619049889	0.244207983	6.592582762	0.01024045	0.583734066
chr2:71411045-71411845	270.3107348	0.471346599	0.182523107	6.591525898	0.010246531	0.583734066
chr10:21868563-21868748	136.6243553	0.433975447	0.169113986	6.597665924	0.010211254	0.583734066
chr12:103280554-103281765	265.3747273	0.401896036	0.156309817	6.590433879	0.010252818	0.583734066
chr5:108841719-108843125	974.2820207	0.297553607	0.115481401	6.595291881	0.010224879	0.583734066
chr5:99606759-99607339	328.1462648	-0.328027996	0.127141952	6.597302397	0.010213339	0.583734066
chr1:138934056-138934590	136.6197583	-0.521953835	0.199330468	6.596499379	0.010217947	0.583734066
chr14:84732526-84732974	52.7833325	-0.549653637	0.211696265	6.59056382	0.01025207	0.583734066
chr4:36426174-36426576	80.42367102	-0.58945488	0.226131189	6.598676241	0.010205462	0.583734066
chr18:40401491-40401818	44.72953284	-0.594075449	0.229514489	6.591160999	0.010248631	0.583734066
chr17:91104154-91104766	185.9907731	-0.60164531	0.229807169	6.592116286	0.010243134	0.583734066
chr19:34574874-34575115	39.19140773	-0.602109304	0.234093247	6.596000496	0.01022081	0.583734066
chr16:40148699-40149156	65.71587614	-0.605719942	0.231920931	6.590044292	0.010255062	0.583734066
chr1:168879915-168880144	33.86655596	-0.652659399	0.250430159	6.592812391	0.010239129	0.583734066
chr2:171482326-171482801	68.23799225	-0.691692393	0.26604813	6.594002076	0.010232289	0.583734066
chr6:107177620-107177860	32.89534425	-0.762401924	0.296279284	6.592148245	0.01024295	0.583734066
chr6:78178414-78178637	34.85404915	-0.828812857	0.321133377	6.592143215	0.010242979	0.583734066
chr18:44093619-44094079	328.8995333	-1.032082082	0.378379657	6.594563049	0.010229066	0.583734066
chr14:70293707-70293945	27.16338446	0.616037084	0.241249552	6.588602197	0.010263373	0.584062582
chr7:144836839-144837203	52.47887104	0.584938284	0.225781366	6.585987364	0.010278459	0.584592193
chr5:128694722-128695026	47.41548631	0.564822396	0.220983197	6.583152918	0.010294838	0.584592193
chr6:124700571-124700897	52.24593769	0.512121699	0.198989961	6.582205544	0.010300319	0.584592193
chr3:79085283-79085829	108.2032109	0.511376781	0.200365059	6.586280843	0.010276765	0.584592193
chr2:128588200-128589159	102.68236	0.395805863	0.154221801	6.584981628	0.010284268	0.584592193
chr15:5172772-5174086	2276.508787	0.260885058	0.101913111	6.582150819	0.010300635	0.584592193
chr10:117691614-117691812	40.19685362	-0.582614911	0.225483922	6.584778199	0.010285443	0.584592193
chr4:65676558-65677043	57.11727261	-0.591449209	0.230130784	6.583004464	0.010295697	0.584592193
chr13:71034829-71035123	140.4142852	-0.76327851	0.285916691	6.582951975	0.010296	0.584592193
chr19:60840562-60840760	28.52415128	-0.840843012	0.321335745	6.583610106	0.010292195	0.584592193
chr15:22608890-22609049	36.11282679	-0.955863302	0.36055562	6.583901884	0.010290508	0.584592193
chr1:172352852-172353111	74.78504893	0.487325412	0.191084676	6.580186866	0.010312007	0.584713653
chr6:97797475-97797922	65.09106994	0.473791847	0.185286033	6.578998284	0.010318895	0.584713653
chr6:34757093-34758172	1652.67277	0.2822677	0.109961353	6.578271029	0.010323112	0.584713653
chr3:79822798-79823698	152.5214616	-0.495824494	0.190512076	6.579288277	0.010317214	0.584713653
chr1:113965246-113965526	46.60197876	-0.821749604	0.312706886	6.580885878	0.010307958	0.584713653
chr6:126666005-126666496	103.4537064	-0.843807388	0.313671012	6.578717768	0.010320521	0.584713653
chr5:6932140-6932433	131.3638534	-0.901122202	0.340174406	6.578406165	0.010322328	0.584713653
chrX:68312163-68312452	46.14678483	-0.923161608	0.34962936	6.579854047	0.010313935	0.584713653
chr16:31054316-31054581	55.11935941	0.695557737	0.270771735	6.576226622	0.010334975	0.584953508
chr9:50859456-50859660	43.81575477	0.57025579	0.221294401	6.576801454	0.010331638	0.584953508
chr3:87702044-87702656	73.75958361	0.445820906	0.174616136	6.57665106	0.010332511	0.584953508
chr2:145681896-145682110	27.60379117	0.739103753	0.289824609	6.574981426	0.010342208	0.585218879
chr10:79853322-79853488	38.58287692	0.655224388	0.254237416	6.570791123	0.010366586	0.585388695
chr12:103303014-103303399	48.4024736	0.559530419	0.218008596	6.573406124	0.010351366	0.585388695
chr7:16793995-16794271	248.6980709	0.471220821	0.1814944	6.570025057	0.010371049	0.585388695
chr2:118371318-118371722	160.1060993	0.404706517	0.159441079	6.570462937	0.010368498	0.585388695
chr14:55999414-56000366	474.8121946	0.379955568	0.14823812	6.569683311	0.010373041	0.585388695
chr3:97134277-97135710	2926.981075	0.243116044	0.094826467	6.57049277	0.010368324	0.585388695
chr11:64060630-64061074	118.4578295	-0.798523512	0.300728294	6.569655341	0.010373204	0.585388695
chr13:70503680-70503915	42.09570725	-0.809877798	0.307988604	6.570030438	0.010371018	0.585388695
chr16:61132016-61132270	53.42805565	-0.917185337	0.341862073	6.57282235	0.010354762	0.585388695
chr16:86144913-86145188	50.5937394	-0.941178081	0.360092367	6.573090243	0.010353203	0.585388695
chr12:37432529-37433010	96.23655244	-0.946452665	0.351766143	6.571985907	0.010359629	0.585388695
chr15:74251014-74251532	35.04634855	0.671066544	0.263259869	6.568189566	0.010381751	0.585583686
chr2:74967721-74968564	193.4675068	0.323466257	0.12641874	6.568216381	0.010381594	0.585583686
chrX:50016591-50017231	65.61027237	1.067753539	0.414555815	6.56711085	0.010388045	0.585611727
chr18:50157059-50157380	54.15871728	0.544187496	0.213611405	6.567522518	0.010385643	0.585611727
chr10:66699880-66700668	144.4740086	0.370638816	0.144718717	6.56665032	0.010390734	0.585611727
chr4:15587917-15588815	425.372958	-0.576265474	0.221051467	6.565487829	0.010397523	0.585611727
chr9:11328981-11329261	58.93803454	-0.679227919	0.261199103	6.566115724	0.010393855	0.585611727
chr14:59855997-59856441	119.7730855	-0.728220634	0.27335847	6.565811783	0.010395631	0.585611727
chr8:104542698-104543312	104.4027958	-0.519345342	0.199707129	6.564527439	0.010403136	0.585762652
chr14:101448031-101448493	70.7333425	-0.676853027	0.259681916	6.563738726	0.010407748	0.585762652
chr3:105100881-105101270	71.4261127	-0.893825756	0.334252879	6.563722464	0.010407843	0.585762652
chr1:156824164-156824361	35.99168765	0.619293124	0.2425328	6.56206445	0.010417544	0.585925002
chr9:75316280-75317817	2789.787171	0.291584071	0.113651784	6.561608613	0.010420213	0.585925002
chr1:61567948-61568656	339.6014944	-0.62868988	0.2392922	6.562294725	0.010416196	0.585925002
chr13:25340492-25340665	38.34636007	-0.80181325	0.306723982	6.561488481	0.010420916	0.585925002
chr11:39600696-39601183	178.8240035	-0.808362182	0.306915601	6.559741909	0.010431149	0.586357035
chr9:100334514-100334984	80.05048708	0.494644606	0.194535438	6.558580438	0.01043796	0.586398652
chr16:50048123-50048430	51.11267235	-0.777506324	0.29481137	6.558311497	0.010439538	0.586398652
chr11:63216060-63216275	52.22917621	-0.915825589	0.343378491	6.558326149	0.010439452	0.586398652
chr14:83002753-83002994	27.30099562	-0.823357669	0.3150085	6.557634418	0.010443511	0.586478601
chr8:84929998-84930549	269.9853472	0.57810471	0.224389449	6.554901357	0.010459564	0.587053154
chr8:48188777-48189091	40.31015665	-0.657606253	0.254722538	6.554589263	0.010461398	0.587053154
chr3:29268267-29268499	44.60758248	-0.744266756	0.283258923	6.555410958	0.010456569	0.587053154
chr12:77284653-77286727	3847.524314	0.279473389	0.109245737	6.552799354	0.010471927	0.587278822
chr16:74863404-74863613	26.2460136	-0.743531219	0.290404691	6.553182901	0.01046967	0.587278822
chr4:93020151-93020336	26.99126052	-0.835412457	0.323675332	6.552603614	0.010473079	0.587278822
chr10:121632207-121632833	54.53012239	-0.66727526	0.256285602	6.551231055	0.010481162	0.587588784
chr1:34290380-34290517	27.08433705	-0.665709241	0.259317895	6.549418598	0.010491844	0.587901073
chr10:95903109-95903994	606.2256981	-0.714927673	0.270028483	6.549736633	0.010489969	0.587901073
chr14:57049121-57050533	1340.971315	0.296377089	0.115763994	6.546837444	0.010507076	0.587941568
chr15:38518244-38520137	3708.87115	0.289533262	0.112862338	6.548566313	0.010496871	0.587941568
chr3:155175796-155176815	175.0700621	-0.379396337	0.148191361	6.547870811	0.010500975	0.587941568
chr12:51282211-51282701	102.4479948	-0.627190082	0.240917592	6.546463289	0.010509286	0.587941568
chr13:9350554-9351006	61.9305944	-0.643897715	0.245586285	6.548362372	0.010498074	0.587941568
chr3:32185185-32185446	35.78067035	-0.672221854	0.263981828	6.546032391	0.010511831	0.587941568
chr3:82918911-82919378	119.0772286	-0.820206509	0.3065353	6.545881583	0.010512722	0.587941568
chr10:8966328-8967095	198.7944697	-0.847947341	0.313124961	6.545832079	0.010513015	0.587941568
chr14:20473128-20473313	27.5585743	-0.807250122	0.310677079	6.543820102	0.010524911	0.588463767
chr13:24795040-24795374	53.5961299	-0.546446673	0.211123101	6.541867174	0.01053647	0.588613114
chr12:5180443-5180585	43.91322554	-0.578050608	0.224664004	6.541726261	0.010537305	0.588613114
chr13:7143045-7143659	190.2246761	-0.675609189	0.257957026	6.542352326	0.010533598	0.588613114
chr14:39404126-39404506	71.62021035	-0.904628879	0.33761783	6.541639734	0.010537818	0.588613114
chr6:72366445-72367675	241.4015091	0.405125964	0.157546858	6.53971204	0.010549242	0.588650287
chr2:57887935-57888655	104.3353033	-0.472178107	0.184364408	6.538937248	0.010553838	0.588650287
chr3:121422722-121423209	84.94442143	-0.513648088	0.198873854	6.539975984	0.010547677	0.588650287
chr14:45831239-45831554	58.83295867	-0.533939096	0.206663719	6.539347553	0.010551404	0.588650287
chr6:113965216-113965312	32.33343934	-0.746018448	0.288784061	6.539605622	0.010549873	0.588650287
chr12:17649821-17650194	63.14417901	-0.914220088	0.345561824	6.539712262	0.010549241	0.588650287
chr11:48975847-48976005	27.15754071	0.704342441	0.276581509	6.537436677	0.010562744	0.589004211
chr17:56654494-56654657	45.58896721	-0.77240166	0.296791079	6.536937686	0.010565707	0.589026657
chr4:72605719-72606190	91.78120241	-0.833491761	0.316528969	6.535400334	0.010574842	0.589393077
chr12:34280654-34281096	56.15998484	-0.680902548	0.26155188	6.534333781	0.010581185	0.589603702
chr16:35689496-35689707	28.19453766	0.731836121	0.29011465	6.527250697	0.010623403	0.589614098
chr10:24511465-24511684	42.25295593	0.616397521	0.242511884	6.524544304	0.010639581	0.589614098
chr7:118448247-118448471	45.92569168	0.567789636	0.219651758	6.526351301	0.010628777	0.589614098
chr15:38468624-38468777	65.87564975	0.520061727	0.204028923	6.524191237	0.010641693	0.589614098
chr15:75728627-75729701	146.1753469	0.489765577	0.190398788	6.533369277	0.010586923	0.589614098
chr11:113063165-113064088	486.7628656	0.455917049	0.179374766	6.52531349	0.01063498	0.589614098
chr6:115741085-115741549	97.39945222	0.439187413	0.172512856	6.527131843	0.010624113	0.589614098
chr6:38687462-38688010	125.0481385	0.414317806	0.162178785	6.526596303	0.010627313	0.589614098
chr6:99416830-99417285	173.3284993	0.360058457	0.141054358	6.523991027	0.010642891	0.589614098
chr13:98950900-98952309	1956.121823	0.340328897	0.132781844	6.530889554	0.010601692	0.589614098
chr13:38177533-38178622	2317.637921	0.313698658	0.123268325	6.526848702	0.010625805	0.589614098
chrX:135007619-135007842	39.65947594	-0.642711229	0.251285625	6.529698361	0.010608795	0.589614098
chr17:53166266-53166474	36.50961538	-0.694476535	0.269854612	6.5273451	0.01062284	0.589614098
chr12:98386159-98386572	72.61380151	-0.714024753	0.270613545	6.532971297	0.010589292	0.589614098
chr3:75804039-75804369	106.0163244	-0.721925498	0.276023247	6.529298268	0.010611181	0.589614098
chr14:53046166-53046435	56.98603056	-0.721948158	0.277847932	6.529022139	0.010612829	0.589614098
chr1:95394697-95395408	283.4523033	-0.776581067	0.293639844	6.524882001	0.010637561	0.589614098
chr2:50692954-50693361	35.47515616	-0.809970824	0.309961257	6.528794417	0.010614187	0.589614098
chr10:122530324-122530748	87.44154097	-0.82297359	0.30598639	6.530364796	0.010604821	0.589614098
chr6:127692547-127692816	56.87301323	-0.842071581	0.318916958	6.524484111	0.010639941	0.589614098
chr3:24586083-24586398	30.46982534	-0.869792611	0.334846957	6.525948733	0.010631183	0.589614098
chr8:90774073-90774371	44.70200625	-0.93487859	0.358550038	6.530427012	0.01060445	0.589614098
chrX:109646156-109646375	31.049957	-1.008726451	0.3813031	6.530713714	0.010602741	0.589614098
chr3:76934144-76934526	72.36217636	-1.017909721	0.385431503	6.525197506	0.010635674	0.589614098
chr10:79374744-79374937	46.66696462	0.534319176	0.211148056	6.522106221	0.010654175	0.589879716
chr5:6881681-6881902	27.04641237	-0.726961467	0.283265944	6.521905365	0.010655379	0.589879716
chr19:52800360-52801063	398.3031712	-0.807012927	0.304442174	6.522639631	0.010650981	0.589879716
chr15:62918794-62918955	29.37342831	-0.705674575	0.273258739	6.519521184	0.010669673	0.590528891
chr14:4142299-4142918	240.0620148	0.36131648	0.141590186	6.519009654	0.010672742	0.59055667
chr16:43876176-43876421	32.67976746	-0.677196003	0.267919171	6.517743688	0.010680342	0.590835073
chr17:79969329-79969557	37.89291364	0.682056491	0.26931571	6.516551705	0.010687503	0.591089058
chr2:21207672-21207853	33.4907183	0.656968227	0.260612307	6.515630759	0.010693039	0.591236437
chr5:20949303-20949600	70.66059062	-0.723805563	0.279194446	6.515253366	0.010695308	0.591236437
chr19:17664241-17664858	85.96069677	-0.459237311	0.178555965	6.514540671	0.010699595	0.591331318
chr14:8860663-8861088	93.81638371	-0.754288244	0.285348892	6.512959648	0.010709112	0.591450802
chr18:79717149-79717331	28.50755586	-0.77561379	0.298770749	6.513114884	0.010708177	0.591450802
chr4:69509954-69510465	113.7374311	-0.845928319	0.322561285	6.51290002	0.010709471	0.591450802
chr7:80480225-80480472	32.80166155	0.622814943	0.243890471	6.511277134	0.010719249	0.591564721
chr15:58978611-58978803	28.31738492	-0.666630263	0.261116857	6.511461011	0.010718141	0.591564721
chr13:81783558-81783856	68.09570282	-0.747251494	0.286588774	6.512063636	0.01071451	0.591564721
chr1:138910048-138910323	72.69596441	0.519873689	0.204121204	6.509720224	0.010728639	0.591624056
chr12:65376452-65377031	96.83140786	-0.685336481	0.262935274	6.509112583	0.010732305	0.591624056
chr10:6513233-6513913	107.3106244	-0.68560411	0.259929875	6.50868224	0.010734903	0.591624056
chr4:95660521-95661414	364.0763656	-0.757899129	0.288885804	6.509077227	0.010732519	0.591624056
chr19:23818687-23819112	85.43496487	-0.787750247	0.295411081	6.508540814	0.010735757	0.591624056
chr6:21172053-21172264	37.96131159	-0.790356661	0.305242006	6.509412532	0.010730495	0.591624056
chr16:30858629-30859141	63.27054685	-0.660375696	0.255338189	6.507641761	0.010741186	0.591647381
chr2:51572355-51573013	118.4310332	-0.73760841	0.283560407	6.50761889	0.010741325	0.591647381
chr6:134435501-134435805	46.29991765	-0.725555562	0.27758825	6.506762067	0.010746502	0.591790831
chr7:28085499-28085822	100.30154	0.574808822	0.221051981	6.505699436	0.010752926	0.591925687
chr1:73722080-73722388	53.99350004	-0.615042563	0.241531655	6.505218352	0.010755835	0.591925687
chr1:12218122-12218577	50.08358279	-0.797685327	0.308052831	6.505080301	0.010756671	0.591925687
chr4:11018668-11019632	454.190243	-0.472513728	0.182714576	6.503302243	0.010767433	0.592376189
chr10:116760003-116760601	87.14032911	0.536487786	0.211165281	6.501621855	0.010777614	0.592378273
chr11:49140957-49141899	811.6188076	0.288154385	0.112962506	6.502294178	0.010773539	0.592378273
chr16:39352264-39352701	65.07019247	-0.68574254	0.265238074	6.502815722	0.010770379	0.592378273
chr19:27362648-27363396	374.8465809	-0.900444709	0.336087793	6.501595749	0.010777772	0.592378273
chr14:73682585-73683284	118.527703	0.527103486	0.207865141	6.498899801	0.010794127	0.592473522
chr17:71434530-71434736	42.60858425	0.526683481	0.20681334	6.499486345	0.010790566	0.592473522
chr2:83554255-83555563	1931.200029	0.286724988	0.112702255	6.497664448	0.010801629	0.592473522
chr17:63805794-63807895	3914.597629	0.269122498	0.105742592	6.498917391	0.01079402	0.592473522
chr5:64528923-64529282	242.9409907	-0.421987474	0.164027472	6.4992223	0.010792169	0.592473522
chr1:166859656-166860176	81.90730714	-0.448468158	0.176296595	6.497490448	0.010802687	0.592473522
chr8:62174196-62174590	79.02069015	-0.632086525	0.244089708	6.500201329	0.010786228	0.592473522
chr8:51891610-51892233	248.2925744	-0.838245449	0.317370508	6.497890121	0.010800258	0.592473522
chr3:59384396-59384560	29.08304038	-0.949125325	0.358749549	6.498381653	0.010797273	0.592473522
chr13:83222830-83222986	27.72566838	0.634797472	0.250449532	6.496367644	0.010809511	0.592706489
chr5:139394316-139394614	62.97507026	0.584958274	0.228419106	6.4947463	0.010819373	0.592787749
chr3:121424241-121424620	64.79125236	0.523861735	0.206928784	6.494006185	0.010823879	0.592787749
chr15:99230757-99231376	128.9821538	0.511213243	0.199105076	6.494587678	0.010820339	0.592787749
chr9:25162828-25164812	3466.216307	0.283742393	0.111261256	6.494260511	0.01082233	0.592787749
chr13:111279651-111279953	70.12128344	-0.677531937	0.260211929	6.494961059	0.010818067	0.592787749
chr1:37601087-37601377	38.0737218	0.701422222	0.270355874	6.491458985	0.010839398	0.592928012
chr5:100053876-100054922	1211.917518	0.28249689	0.110865044	6.492849371	0.010830924	0.592928012
chr5:74203624-74204002	188.9325946	-0.659776723	0.254534379	6.491047727	0.010841906	0.592928012
chr9:76232776-76232916	29.3280028	-0.683859626	0.265744381	6.492267382	0.01083447	0.592928012
chr14:114157799-114158212	70.50542299	-0.873695196	0.333105663	6.491318202	0.010840257	0.592928012
chr17:13611259-13611537	78.63815333	-0.93080813	0.35557775	6.491884159	0.010836806	0.592928012
chr10:84174658-84174978	63.70510595	0.569734403	0.223204366	6.490038779	0.010848061	0.593123607
chr15:4248638-4249331	207.560424	-0.482177129	0.186313475	6.488739674	0.010855992	0.593316734
chr13:75509328-75509572	36.11541997	-0.695660858	0.270243239	6.488615131	0.010856752	0.593316734
chr11:41516391-41517037	186.2951519	-0.640801051	0.24814582	6.487995219	0.010860539	0.593382694
chr13:36673910-36674121	30.8438913	1.141649829	0.44715387	6.486069343	0.010872311	0.593530322
chr8:10891249-10891425	35.11284868	0.558424024	0.219426873	6.485666733	0.010874774	0.593530322
chr13:8525971-8526970	356.6579478	-0.390650332	0.15254924	6.484083491	0.010884464	0.593530322
chr5:67854233-67854931	297.0801828	-0.571637596	0.220764529	6.486793787	0.010867882	0.593530322
chr9:98033874-98034182	32.1258831	-0.695430832	0.267261387	6.483756992	0.010886464	0.593530322
chr10:73781128-73781524	60.45104703	-0.765004873	0.291918298	6.48422817	0.010883579	0.593530322
chr12:102213898-102214047	36.27262237	-0.800794256	0.309426022	6.48447497	0.010882068	0.593530322
chr1:150633036-150633459	148.4425004	-0.80760752	0.306197542	6.486375723	0.010870438	0.593530322
chr1:101936234-101936461	87.8742895	-1.034778311	0.383333151	6.483978033	0.01088511	0.593530322
chr2:143631965-143632294	68.34366939	-0.737344042	0.283524165	6.483076149	0.010890635	0.593617003
chrX:168011658-168012014	59.34984694	-0.605657099	0.236591257	6.482066842	0.01089682	0.593813452
chr14:76119765-76120168	35.6000338	0.732585005	0.291564963	6.481058323	0.010903005	0.593907128
chr4:144633925-144634262	67.90032216	0.468343045	0.183643906	6.480689339	0.010905268	0.593907128
chr2:122441213-122442180	842.9698248	0.232864837	0.091610723	6.480523596	0.010906285	0.593907128
chr6:84029824-84030275	34.48752331	0.670496472	0.266110253	6.478644041	0.010917824	0.594113534
chr2:152950260-152951174	127.7371821	0.505947267	0.195874722	6.478819128	0.010916749	0.594113534
chr2:38548260-38548806	311.4111803	0.328271289	0.128800129	6.479289442	0.01091386	0.594113534
chr1:36312512-36312722	28.63780313	0.663495814	0.263312359	6.475909097	0.010934637	0.594256143
chr2:90913269-90913602	91.03654323	0.552384705	0.217082667	6.475696362	0.010935946	0.594256143
chr10:62782488-62783224	659.0724763	0.367856733	0.144247784	6.476087505	0.010933539	0.594256143
chr3:14097081-14097536	70.0926826	-0.520451147	0.203382263	6.476512503	0.010930925	0.594256143
chr18:54345599-54346095	94.3199631	-0.771203455	0.292340584	6.477078509	0.010927445	0.594256143
chr3:82150723-82151141	82.73198752	-0.854786701	0.325324574	6.476147723	0.010933169	0.594256143
chr1:177357341-177357654	34.33681983	0.837974648	0.332307727	6.472735275	0.010954181	0.59432091
chr2:119964991-119965537	71.09425154	0.62097699	0.244259484	6.471723391	0.01096042	0.59432091
chrX:168761663-168761992	185.7774407	0.38547712	0.151957861	6.473099764	0.010951935	0.59432091
chr14:57901812-57903161	1745.05157	0.284763882	0.112194366	6.471308999	0.010962975	0.59432091
chr9:35046313-35047307	156.5253847	-0.510564379	0.196874449	6.473031853	0.010952353	0.59432091
chr1:126333170-126333760	209.422554	-0.697388869	0.265111591	6.471894804	0.010959362	0.59432091
chr3:136286343-136286659	45.63206936	-0.7317102	0.282518346	6.471398334	0.010962424	0.59432091
chrX:56901142-56901356	29.19476404	-0.757986573	0.294267311	6.47333943	0.010950458	0.59432091
chr7:96474268-96474520	44.95090179	-0.774158937	0.29623768	6.472749386	0.010954094	0.59432091
chr5:16005301-16005947	174.8900388	-0.819264057	0.31057272	6.474730581	0.01094189	0.59432091
chr10:109295221-109295439	29.7311655	-0.747122734	0.288197426	6.470213253	0.010969737	0.59454733
chr16:67333180-67333547	96.85818075	-0.532265309	0.206756731	6.469533451	0.010973934	0.594634686
chr9:123164189-123164378	28.85388514	-0.865551439	0.339766358	6.468907931	0.010977797	0.594703925
chr7:65790005-65790183	27.84571152	0.647886162	0.25638983	6.467529059	0.010986318	0.594745315
chr12:75781663-75782918	1545.219897	0.300765075	0.11825693	6.467900361	0.010984023	0.594745315
chr14:86883853-86884477	168.9032786	-0.553243602	0.212318264	6.467728558	0.010985085	0.594745315
chr4:53353416-53353903	76.16445289	0.479643066	0.189225264	6.464896815	0.011002603	0.594999256
chrX:165486989-165487879	218.3924927	-0.40972051	0.160793228	6.463845231	0.011009116	0.594999256
chr10:73985980-73986304	69.18138783	-0.483060097	0.188664172	6.463954939	0.011008436	0.594999256
chr16:26464558-26465268	222.5552871	-0.574449266	0.223276276	6.46539747	0.010999504	0.594999256
chr5:9125436-9125824	103.413656	-0.675259348	0.262330289	6.464080174	0.01100766	0.594999256
chr3:35082970-35083311	38.52714518	-0.704748656	0.275440527	6.465325098	0.010999952	0.594999256
chr19:23101464-23101731	91.74024901	-0.745594349	0.284055395	6.465780917	0.010997131	0.594999256
chr4:9551912-9552074	31.90531452	0.703269026	0.27735743	6.462633349	0.011016626	0.595126733
chr15:66618386-66618631	46.91491077	0.513427675	0.201952721	6.462629684	0.011016649	0.595126733
chr11:88411854-88412091	30.33782979	0.580717431	0.230506679	6.461705351	0.011022381	0.595296574
chr8:36002296-36002570	69.07095727	-0.697391786	0.269590886	6.460747193	0.011028326	0.595477836
chr4:80229462-80229726	27.09816712	0.947215859	0.372107439	6.440327806	0.011155806	0.595971768
chr15:97496025-97496506	33.98276162	0.796452562	0.315829406	6.442308843	0.011143372	0.595971768
chr16:92598533-92598832	33.49767365	0.68042145	0.265732077	6.442595475	0.011141574	0.595971768
chr4:15289097-15289221	26.87341855	0.662035253	0.263520961	6.443341402	0.011136897	0.595971768
chr16:35869958-35870345	36.25352455	0.657378281	0.262886325	6.44242297	0.011142656	0.595971768
chr16:75758000-75758181	26.77894973	0.655618583	0.258610581	6.440192142	0.011156658	0.595971768
chr16:58366530-58366871	40.79001573	0.598633867	0.237955032	6.444054352	0.011132428	0.595971768
chr13:35393604-35393927	43.82071512	0.588782497	0.233441043	6.451178808	0.011087875	0.595971768
chr2:150703057-150703416	43.10548823	0.562825663	0.221338398	6.444615517	0.011128913	0.595971768
chr4:82426153-82426258	85.82056764	0.525601657	0.207437651	6.442440403	0.011142547	0.595971768
chr18:61044616-61044875	83.05706863	0.476411741	0.187300573	6.442128168	0.011144506	0.595971768
chr8:85635087-85635666	295.0496967	0.476252186	0.186379718	6.443737964	0.011134411	0.595971768
chr18:60996116-60996416	106.4199457	0.42679877	0.168081818	6.450204482	0.011093957	0.595971768
chr17:73696997-73697899	307.2512723	-0.327104088	0.127787705	6.455095023	0.011063463	0.595971768
chr2:49539130-49539794	251.7706971	-0.378878057	0.147899381	6.452272466	0.011081052	0.595971768
chr15:40891656-40892115	96.96635441	-0.430105258	0.169761563	6.454459024	0.011067424	0.595971768
chr19:9941335-9942072	115.0370046	-0.439582024	0.172645814	6.454459484	0.011067421	0.595971768
chr3:101770339-101770658	154.6824473	-0.448185321	0.174909895	6.456625161	0.011053939	0.595971768
chr12:42184065-42184878	273.1128095	-0.492762663	0.191546996	6.443957075	0.011133038	0.595971768
chr18:28329131-28329824	166.6149262	-0.506044245	0.196667663	6.45398617	0.011070369	0.595971768
chr16:55704658-55705302	179.8978661	-0.599344439	0.231689819	6.443934279	0.011133181	0.595971768
chr6:140000352-140000673	146.4566834	-0.599446992	0.234646425	6.440671828	0.011153646	0.595971768
chr15:51767373-51767702	50.78621426	-0.600817171	0.234083976	6.444066471	0.011132353	0.595971768
chr12:13646995-13647469	352.8715022	-0.621158624	0.238095369	6.441420076	0.011148949	0.595971768
chr13:30545009-30545307	37.33267172	-0.625087266	0.242614128	6.447575629	0.011110385	0.595971768
chr1:158007773-158008051	48.30704189	-0.630309335	0.244759349	6.446010856	0.011120175	0.595971768
chr1:144183613-144183906	61.08280553	-0.693698341	0.265478679	6.447008506	0.011113932	0.595971768
chr5:18455490-18456090	121.5865586	-0.695087127	0.267061168	6.456716525	0.011053371	0.595971768
chr12:54001715-54002039	36.82501092	-0.699260604	0.27245435	6.454109343	0.011069602	0.595971768
chr18:25703077-25703475	170.8127574	-0.700464544	0.266935193	6.456522932	0.011054575	0.595971768
chr3:112253956-112254217	58.11510596	-0.722504009	0.278840703	6.447177904	0.011112873	0.595971768
chr16:37959337-37959440	30.43613939	-0.752620547	0.298272492	6.451675258	0.011084777	0.595971768
chr4:71797264-71797626	77.96612735	-0.756145789	0.289167843	6.448692898	0.0111034	0.595971768
chr8:129150326-129150560	36.27559086	-0.76009212	0.294320245	6.454612631	0.011066467	0.595971768
chrX:160976705-160976919	27.32539769	-0.783291711	0.303428444	6.445978924	0.011120375	0.595971768
chr15:54709293-54709886	208.7288588	-0.796214788	0.302322955	6.452128367	0.011081951	0.595971768
chr6:87687761-87687999	32.33053899	-0.822255169	0.31553828	6.453511596	0.011073327	0.595971768
chr14:107535456-107535807	120.7262032	-0.841013565	0.318723721	6.456269426	0.011056153	0.595971768
chr4:48933578-48933743	28.64762829	-0.842914143	0.328224444	6.441196865	0.01115035	0.595971768
chr10:46537001-46537218	34.81551792	-0.893804256	0.339498579	6.440998505	0.011151595	0.595971768
chr13:53446340-53446616	49.40431565	-0.896507159	0.334871525	6.451556172	0.01108552	0.595971768
chr17:41513165-41513451	54.44464042	-0.898765796	0.343550846	6.456296497	0.011055984	0.595971768
chr10:13109729-13110074	84.25601986	-0.905328627	0.347901663	6.443778194	0.011134159	0.595971768
chrX:165104314-165104474	42.48966956	-1.036724484	0.387920595	6.440494243	0.011154761	0.595971768
chr19:15503912-15504208	56.14399617	-1.073179629	0.393966931	6.441786708	0.011146648	0.595971768
chrX:68342258-68342522	30.01009843	-1.096905853	0.417161003	6.442098981	0.011144689	0.595971768
chr14:122210200-122210781	56.75283564	0.482023816	0.190088383	6.438361938	0.011168158	0.596032436
chr18:20509503-20509924	59.4354904	-0.6373747	0.248123928	6.439080894	0.011163639	0.596032436
chr1:174280259-174280742	69.10645676	-0.748053664	0.289387212	6.438771872	0.011165581	0.596032436
chr4:83071686-83071899	30.57933658	-0.812554783	0.314699027	6.438911425	0.011164704	0.596032436
chr2:121977858-121978844	899.6605046	0.313213311	0.124099895	6.437447258	0.011173911	0.596165242
chr14:93458069-93458419	95.93076269	-0.729577539	0.279876248	6.437142082	0.01117583	0.596165242
chr6:126278423-126278778	84.17794869	-0.912327716	0.347500912	6.435941734	0.011183385	0.596429919
chr5:64837461-64837650	36.94270702	0.603151784	0.237600425	6.433531163	0.011198572	0.596963062
chr2:95134356-95134975	168.4863547	-0.89723346	0.335452154	6.433633853	0.011197925	0.596963062
chr13:92173267-92173725	34.49202882	1.082025854	0.425632969	6.432231361	0.01120677	0.597109225
chr7:73174208-73174686	136.3917377	0.460713337	0.181720885	6.43186184	0.011209102	0.597109225
chr6:21123253-21123432	39.02612192	-0.655912589	0.257009946	6.431997942	0.011208243	0.597109225
chr1:128159084-128159529	55.13757352	0.482614217	0.191881566	6.430621578	0.011216932	0.597387969
chr2:71575211-71575771	77.59329633	0.429753012	0.169528418	6.429739725	0.011222502	0.597546291
chr1:52313464-52313673	29.04631745	0.613184671	0.243512575	6.428443165	0.011230698	0.59769079
chr1:189459881-189461088	346.6928697	0.428440316	0.170098533	6.428077289	0.011233011	0.59769079
chr3:140873599-140874009	51.01481951	-0.873649562	0.336374132	6.42889703	0.011227828	0.59769079
chr9:95109217-95110267	208.3517499	-0.667685916	0.25625802	6.427171342	0.011238743	0.597749643
chr13:8314898-8315641	418.806109	-0.825909698	0.312438084	6.427080913	0.011239315	0.597749643
chr18:31470090-31470374	28.62322742	-0.669898716	0.262038079	6.426058407	0.011245787	0.597955622
chr19:12001601-12001809	26.50732774	0.693512436	0.271950831	6.423368824	0.011262831	0.598141634
chr12:102416651-102417014	45.72518621	0.498667824	0.195861695	6.425040896	0.011252232	0.598141634
chr7:30113073-30113493	61.42901649	0.496305623	0.195316913	6.423281414	0.011263385	0.598141634
chr12:85074331-85074781	45.08363317	-0.641798203	0.247097572	6.423044472	0.011264888	0.598141634
chrX:136579783-136580318	183.5254294	-0.823390858	0.311546268	6.423373933	0.011262799	0.598141634
chr2:107620969-107621184	35.22792116	-1.077086666	0.399910909	6.423136911	0.011264302	0.598141634
chr14:36839001-36839970	147.8782859	-0.572920269	0.220923938	6.422538471	0.011268098	0.598173997
chr3:96603559-96605068	1368.078909	0.391910334	0.153539756	6.421233554	0.011276381	0.598388794
chr3:91167889-91168184	70.63424913	-0.823228828	0.312987	6.421081338	0.011277347	0.598388794
chr8:23639353-23640292	461.8593763	0.36340886	0.142847103	6.418594408	0.011293151	0.598588934
chr18:82709506-82711625	2508.896781	0.358978249	0.141098268	6.418440349	0.011294131	0.598588934
chr1:160065469-160066022	144.0152638	-0.545998628	0.212190018	6.41925515	0.01128895	0.598588934
chr12:49498790-49499110	83.90317511	-0.586384901	0.227826983	6.418455057	0.011294037	0.598588934
chr12:94437836-94438113	43.53745872	-0.830434345	0.321196353	6.418939325	0.011290958	0.598588934
chr13:97344393-97344535	35.3606816	0.628834434	0.247163324	6.416690693	0.011305264	0.59871986
chr6:28880723-28880869	52.96932926	0.48390322	0.191412663	6.416416036	0.011307013	0.59871986
chr8:75878636-75878772	39.13876404	-0.704581409	0.274976602	6.416562616	0.011306079	0.59871986
chr8:18685412-18685612	26.69264523	-0.714376718	0.279653635	6.416797913	0.011304581	0.59871986
chr5:86124028-86124344	70.0039445	-0.625781086	0.245553096	6.415916468	0.011310194	0.598750483
chr6:146798519-146798864	35.68693187	-0.647543919	0.252114882	6.414610455	0.011318515	0.599053135
chr12:25193503-25193864	47.61346546	0.620533011	0.247266119	6.412973616	0.011328954	0.599191975
chr8:95097526-95097794	38.07024344	0.615042784	0.240804885	6.413027762	0.011328608	0.599191975
chr9:96899996-96901298	698.6642595	0.349907931	0.138272389	6.413757073	0.011323956	0.599191975
chr1:33942789-33942908	48.32787344	0.597748016	0.236338851	6.409471902	0.011351317	0.599256093
chr13:58121380-58121740	40.48247073	0.546851604	0.216491259	6.411818101	0.011336328	0.599256093
chr9:63613568-63614019	97.14296782	0.446115689	0.175777489	6.410017227	0.011347831	0.599256093
chr2:122136690-122137069	71.51148532	0.429035883	0.170303227	6.411090479	0.011340975	0.599256093
chr19:26719184-26719366	29.70240528	-0.606384002	0.239730483	6.409069905	0.011353887	0.599256093
chr11:9947533-9948136	387.5983992	-0.62877497	0.242969426	6.411639738	0.011337467	0.599256093
chr12:46024948-46025404	67.97667032	-0.641518105	0.249434008	6.41152185	0.01133822	0.599256093
chr6:76972389-76972692	68.1692993	-0.705738706	0.271986466	6.410597678	0.011344122	0.599256093
chr5:23157119-23157472	43.49203206	-0.708000922	0.273203739	6.408705433	0.011356218	0.599256093
chr4:153025601-153025853	36.16668951	-0.863756062	0.330278324	6.409200109	0.011353055	0.599256093
chr8:95067450-95067766	47.69131848	0.61122865	0.239974825	6.407497153	0.011363949	0.599513808
chr10:118632473-118632698	31.95085739	0.58291	0.232039604	6.406194998	0.011372286	0.599513808
chr13:49515898-49516720	118.8598966	0.441016879	0.173876537	6.405906529	0.011374134	0.599513808
chr1:15428442-15429057	520.241237	-0.510491293	0.199532643	6.406960492	0.011367384	0.599513808
chr16:20968629-20968893	26.26401205	-1.017382947	0.391818055	6.40613305	0.011372683	0.599513808
chr18:68282604-68283004	57.52531576	0.556910938	0.219174633	6.403844593	0.011387351	0.599689592
chr9:89138604-89139011	74.1657652	0.551170832	0.218498318	6.399699449	0.011413969	0.599689592
chr8:35861343-35861585	57.63970465	0.484780868	0.192121263	6.403221119	0.01139135	0.599689592
chr19:9000344-9000810	95.21097856	0.463364767	0.182955651	6.401602405	0.011401741	0.599689592
chr6:145221944-145222463	104.4467097	0.442562957	0.176401109	6.399974332	0.011412201	0.599689592
chr17:84196611-84197761	384.9302172	0.430542667	0.169765294	6.404190077	0.011385135	0.599689592
chr16:15704475-15706087	1375.277451	0.361841202	0.143133791	6.400046858	0.011411735	0.599689592
chr3:108934208-108935282	1969.540836	0.311700961	0.12341158	6.404632885	0.011382296	0.599689592
chr3:68951543-68952835	2580.696503	0.253989653	0.100560796	6.403048392	0.011392458	0.599689592
chr3:27707221-27707393	51.46289173	-0.60250941	0.236784598	6.400801276	0.011406887	0.599689592
chr9:83560976-83561215	28.85103762	-0.629171021	0.246969634	6.402195128	0.011397935	0.599689592
chr18:71923399-71923944	84.58271741	-0.692512371	0.266992119	6.400074762	0.011411556	0.599689592
chr9:14476248-14476677	74.01542781	-0.717095507	0.278279893	6.402568201	0.01139554	0.599689592
chr5:53397610-53398115	127.3808713	-0.748882666	0.287483693	6.401107539	0.011404919	0.599689592
chr17:79189330-79190306	262.9549265	0.471388801	0.187976581	6.398162127	0.011423857	0.599935043
chr15:41910378-41911195	135.0345654	-0.70725462	0.272218096	6.398319872	0.011422842	0.599935043
chr8:93216391-93216577	36.76167149	-0.904788211	0.345319978	6.397691982	0.011426882	0.599956965
chr6:77618942-77619312	51.78326022	-0.566108755	0.223237695	6.396895457	0.01143201	0.600089236
chr12:73954072-73955591	3107.064966	0.267896187	0.105971393	6.393294875	0.011455221	0.600120851
chr2:122543827-122545136	1841.801482	0.265057568	0.104971325	6.394594828	0.011446835	0.600120851
chr12:92351012-92351616	70.20732933	-0.578401924	0.223160606	6.396174523	0.011436654	0.600120851
chr12:97707846-97708186	48.03753953	-0.65069431	0.252718827	6.394895095	0.011444899	0.600120851
chr8:49211555-49211765	31.02073893	-0.668356559	0.260399417	6.393688698	0.01145268	0.600120851
chr3:123001059-123001670	309.316626	-0.792433311	0.302670507	6.393159616	0.011456094	0.600120851
chr16:71740966-71741451	158.6341164	-0.857184985	0.329910589	6.39364518	0.01145296	0.600120851
chr4:46503226-46503349	38.74066436	-0.937972586	0.361780536	6.39386268	0.011451557	0.600120851
chr4:148584343-148584488	31.67623692	-0.994625591	0.376302147	6.39476459	0.011445741	0.600120851
chr17:88858513-88858707	61.38325809	0.505368332	0.199965158	6.392752539	0.011458721	0.600121814
chr4:43973536-43974009	99.29352736	0.471288509	0.185726495	6.391061801	0.01146964	0.600556934
chr14:71946970-71947334	31.33516364	0.786112195	0.314829375	6.384368092	0.011512974	0.600628528
chr14:122311678-122312125	39.28939766	0.766417333	0.305808003	6.373781134	0.011581856	0.600628528
chr17:8417973-8418334	46.97994752	0.738880143	0.285838496	6.372433627	0.011590654	0.600628528
chr2:150412125-150412510	41.89295289	0.732900836	0.291121928	6.346078117	0.011764109	0.600628528
chr2:128648528-128648802	39.2729844	0.708677135	0.273817657	6.363905558	0.011646491	0.600628528
chr1:160087538-160087812	38.01240033	0.706107702	0.280639512	6.36310844	0.011651724	0.600628528
chr16:11133135-11133377	27.03961544	0.695941142	0.275042875	6.352784732	0.011719719	0.600628528
chr2:59169336-59169499	26.22721744	0.670977952	0.269671015	6.374555137	0.011576806	0.600628528
chr6:48828914-48829421	57.28316276	0.650369162	0.252986677	6.343004052	0.011784513	0.600628528
chr4:116982006-116982130	62.53906596	0.633542426	0.250681014	6.347116066	0.011757228	0.600628528
chr10:77965373-77965664	30.17189124	0.626682533	0.24762291	6.375100091	0.011573251	0.600628528
chr4:62241000-62241230	52.93098289	0.621077267	0.243992989	6.368969371	0.011613302	0.600628528
chr2:114635938-114636460	49.82348585	0.614773094	0.246609573	6.343827753	0.011779042	0.600628528
chr6:135559512-135559968	62.54198922	0.613418351	0.246251325	6.362175451	0.011657852	0.600628528
chr3:69581665-69581855	28.08892734	0.613018667	0.242850669	6.383295077	0.011519936	0.600628528
chr5:92353382-92353927	51.23728942	0.605221953	0.241368603	6.376878197	0.011561662	0.600628528
chr13:113726087-113726263	49.1301067	0.600567288	0.239102224	6.356374939	0.011696027	0.600628528
chr7:19545002-19545349	43.12923792	0.586785512	0.234103397	6.388316516	0.011487392	0.600628528
chr12:91723596-91723910	55.85918595	0.570159691	0.226584949	6.366796231	0.011627533	0.600628528
chr11:8407964-8408291	65.274619	0.553839485	0.219912029	6.369450453	0.011610154	0.600628528
chr3:115483058-115483516	87.78000789	0.544236622	0.217077956	6.351707367	0.011726838	0.600628528
chr6:71940669-71940870	42.30630843	0.543598043	0.215384697	6.354114666	0.011710937	0.600628528
chr6:125458037-125458372	67.67818339	0.531715994	0.211525992	6.377877473	0.011555154	0.600628528
chr2:71492368-71492685	46.48546264	0.527440589	0.20930356	6.358713623	0.01168062	0.600628528
chr18:60938851-60939059	52.9750982	0.519204471	0.206272671	6.343501161	0.011781211	0.600628528
chr4:47319567-47319794	46.65424851	0.515425907	0.205042798	6.350462438	0.01173507	0.600628528
chr6:90336900-90337775	104.9462824	0.509904715	0.203643461	6.347519242	0.011754556	0.600628528
chr5:96324798-96325159	44.76100299	0.508308638	0.20276201	6.356233564	0.011696959	0.600628528
chr2:121892700-121892969	58.39534579	0.5042356	0.199466453	6.366619527	0.011628691	0.600628528
chr1:165494581-165494886	61.8880339	0.498454965	0.19752731	6.351978844	0.011725044	0.600628528
chr4:59352058-59352478	54.51517822	0.486808184	0.193413191	6.369357562	0.011610762	0.600628528
chr17:56610143-56610610	104.1088443	0.477523431	0.18825775	6.347684411	0.011753461	0.600628528
chr4:109839188-109839873	172.2264925	0.468096389	0.186741276	6.368587285	0.011615803	0.600628528
chr12:118811876-118813647	348.4969767	0.467028993	0.18707084	6.363324286	0.011650307	0.600628528
chr15:66600853-66601169	63.95122399	0.456159524	0.181443975	6.381481178	0.011531715	0.600628528
chr8:84918452-84919623	433.3137148	0.434002241	0.170411402	6.367455035	0.011623217	0.600628528
chr18:61900800-61901213	83.41766035	0.418013902	0.16548293	6.360038514	0.011671901	0.600628528
chr1:120001288-120001900	208.1440391	0.377948075	0.149314692	6.371437474	0.011597162	0.600628528
chr14:119091782-119092970	383.2087911	0.375502645	0.14946179	6.346601617	0.011760638	0.600628528
chr6:145879661-145880660	475.8833881	0.362368803	0.143766356	6.382800274	0.011523148	0.600628528
chr4:101213092-101214424	2229.970289	0.330763482	0.131381956	6.344822249	0.011772441	0.600628528
chr12:57592098-57592952	358.7806856	0.323138288	0.128596543	6.37886406	0.011548732	0.600628528
chr14:57341344-57342366	313.477882	0.319870357	0.127295476	6.38654552	0.011498859	0.600628528
chr6:17693760-17695021	1686.486732	0.319096688	0.127176376	6.361923263	0.011659509	0.600628528
chr3:129853551-129855587	3356.434769	0.274649356	0.10903121	6.387901999	0.011490075	0.600628528
chr8:40963885-40965537	3441.886564	0.269096546	0.106843707	6.383739901	0.01151705	0.600628528
chr10:128758779-128759894	1935.597805	0.245507574	0.097434463	6.351097116	0.011730873	0.600628528
chr15:34680122-34680904	418.0139104	-0.245349748	0.097201413	6.359244903	0.011677123	0.600628528
chr2:79528187-79529233	314.029859	-0.32418586	0.128160738	6.355708821	0.011700419	0.600628528
chr19:48254463-48255092	92.13527731	-0.414643723	0.163972459	6.358357106	0.011682967	0.600628528
chr1:52427260-52427704	217.0877409	-0.417517179	0.164606477	6.347058249	0.011757611	0.600628528
chr12:8542772-8543167	106.2004847	-0.45718377	0.178293096	6.372576255	0.011589722	0.600628528
chr3:80067691-80068375	220.9606739	-0.47013167	0.182429085	6.381545595	0.011531297	0.600628528
chr13:15636964-15637190	109.5844735	-0.490305847	0.191831073	6.348493191	0.011748104	0.600628528
chr2:108062313-108062624	55.38843672	-0.503644875	0.19842179	6.369898764	0.011607222	0.600628528
chr3:9124271-9124681	67.16270996	-0.519952243	0.204666845	6.363554598	0.011648795	0.600628528
chrX:57764094-57764514	79.148185	-0.520906058	0.205897077	6.385469294	0.011505834	0.600628528
chr2:148216700-148217100	69.98525875	-0.540128926	0.21090003	6.342247836	0.011789538	0.600628528
chr5:52617215-52617633	141.1290706	-0.543624073	0.211279977	6.354567197	0.01170795	0.600628528
chr10:25270234-25270472	68.13719364	-0.563414526	0.220023883	6.347079647	0.011757469	0.600628528
chr15:64375822-64376111	33.79979349	-0.570080098	0.225329522	6.387085629	0.011495361	0.600628528
chrX:154368674-154368977	35.06756125	-0.579192116	0.231807124	6.342242484	0.011789574	0.600628528
chr5:13650494-13650830	72.92304008	-0.585046201	0.229025784	6.346655534	0.01176028	0.600628528
chr13:90307659-90307944	37.24310012	-0.591253553	0.233635404	6.384784624	0.011510273	0.600628528
chr1:25692074-25692461	76.37560572	-0.602484866	0.234375071	6.357443134	0.011688987	0.600628528
chr1:4692704-4692914	47.14182254	-0.605843205	0.236454438	6.381542064	0.01153132	0.600628528
chr1:22783783-22784194	71.75576072	-0.606567087	0.23694854	6.367768332	0.011621165	0.600628528
chr12:25110956-25111219	44.86525311	-0.6085472	0.237271632	6.372224591	0.011592019	0.600628528
chr18:45316701-45317447	106.4225211	-0.613298377	0.241085876	6.385621276	0.011504848	0.600628528
chr18:42914490-42914679	37.56646427	-0.618168783	0.243817188	6.342292978	0.011789238	0.600628528
chr10:73411306-73411615	40.5379836	-0.620260658	0.243570466	6.360280984	0.011670306	0.600628528
chr9:26655301-26655488	82.52853699	-0.627182552	0.242801638	6.342579513	0.011787334	0.600628528
chr3:47771536-47772342	162.7042459	-0.630039611	0.247044683	6.349236382	0.011743183	0.600628528
chr10:114036674-114037091	41.6085157	-0.630248676	0.249912055	6.363116182	0.011651673	0.600628528
chr11:81586080-81586669	103.7142832	-0.631079418	0.244025941	6.35629123	0.011696579	0.600628528
chr14:117668043-117668230	26.93799561	-0.631377378	0.250175759	6.378708829	0.011549743	0.600628528
chr11:115358127-115358503	27.76191388	-0.647154561	0.258106909	6.363385911	0.011649902	0.600628528
chr12:71464869-71465139	39.66991617	-0.647595984	0.254620624	6.381308077	0.01153284	0.600628528
chr4:76831743-76832468	282.8799514	-0.650812668	0.252355394	6.375220764	0.011572465	0.600628528
chr10:12190361-12190541	36.15177734	-0.671240482	0.26183875	6.346989232	0.011758068	0.600628528
chr10:105052059-105052243	26.61813081	-0.676825518	0.268223289	6.382310054	0.011526331	0.600628528
chr18:62112459-62113108	200.5771416	-0.679657692	0.261558125	6.359321071	0.011676622	0.600628528
chr3:144392994-144393167	58.37252063	-0.688376766	0.266872591	6.381348396	0.011532578	0.600628528
chr7:51443566-51443857	30.84684079	-0.702335712	0.276251024	6.3760304	0.011567186	0.600628528
chr19:32209655-32210144	80.36892175	-0.704433935	0.270053992	6.359453925	0.011675747	0.600628528
chr1:80142605-80143732	286.2376351	-0.712035646	0.273011278	6.366290149	0.01163085	0.600628528
chr18:40224783-40225204	36.43423938	-0.712519597	0.278255544	6.368852657	0.011614066	0.600628528
chrX:40606489-40607112	162.7202271	-0.715568855	0.276867395	6.346037797	0.011764376	0.600628528
chr3:120462428-120463012	124.047984	-0.717263806	0.277538922	6.350765769	0.011733064	0.600628528
chr1:62504697-62505012	29.13944659	-0.722604236	0.284324644	6.384929939	0.01150933	0.600628528
chr18:46608939-46609226	68.00519161	-0.726508385	0.279116132	6.345717196	0.011766503	0.600628528
chr11:35091610-35091735	29.50268854	-0.743432477	0.290479833	6.370746556	0.011601678	0.600628528
chr6:16921542-16921928	73.27627837	-0.745190518	0.28981108	6.377778152	0.011555801	0.600628528
chr4:107726305-107726759	48.93861901	-0.748782482	0.28985933	6.351666271	0.01172711	0.600628528
chr8:102170995-102171209	36.11517431	-0.75212277	0.295673982	6.360528993	0.011668675	0.600628528
chr9:8945502-8945798	58.32562373	-0.756777315	0.290527295	6.388034308	0.011489219	0.600628528
chr1:178580409-178580949	66.4975964	-0.763909096	0.291288029	6.36557252	0.011635555	0.600628528
chr15:26441200-26441776	136.1498062	-0.765671461	0.293516043	6.385920108	0.011502912	0.600628528
chr13:9355003-9355219	27.73923138	-0.783484261	0.306506476	6.354013011	0.011711608	0.600628528
chr17:82553743-82553963	36.79117195	-0.804868978	0.317253695	6.343348968	0.011782222	0.600628528
chr10:98886840-98887413	176.1804431	-0.806628528	0.303729824	6.350823572	0.011732682	0.600628528
chr19:59162337-59162552	54.96930426	-0.807911221	0.30808611	6.373614293	0.011582945	0.600628528
chr11:121284395-121284757	29.63783365	-0.810836309	0.318311542	6.356039585	0.011698238	0.600628528
chr10:36573006-36573318	39.49770718	-0.815969692	0.319562384	6.352365316	0.01172249	0.600628528
chr4:4500791-4501234	62.31353365	-0.836782379	0.321776096	6.358937516	0.011679146	0.600628528
chr5:56219651-56220074	115.6463373	-0.852691544	0.325288504	6.360357034	0.011669806	0.600628528
chr9:10682479-10682707	34.85868047	-0.857747482	0.331053873	6.372601156	0.011589559	0.600628528
chr6:7609666-7610117	96.43526047	-0.871428413	0.332423705	6.351938468	0.011725311	0.600628528
chr3:98960566-98960757	27.99305121	-0.880801858	0.342783527	6.352949651	0.01171863	0.600628528
chrX:109652233-109652514	43.01632327	-0.902530573	0.3483205	6.376727821	0.011562642	0.600628528
chr5:150531091-150531447	49.6045728	-0.903604029	0.345822897	6.353916448	0.011712245	0.600628528
chr1:143343495-143343909	79.40735489	-0.91962435	0.355609553	6.375111931	0.011573174	0.600628528
chr13:45933238-45933443	30.70462272	-0.920543752	0.353185828	6.343563875	0.011780795	0.600628528
chr6:88250220-88250445	73.595568	-0.936266828	0.351585947	6.361967086	0.011659221	0.600628528
chr1:4123775-4124169	102.703273	-0.966677484	0.372561354	6.360294578	0.011670217	0.600628528
chr10:6074340-6074827	152.2726056	-0.978468717	0.36936756	6.382185611	0.01152714	0.600628528
chr11:56544968-56545209	28.17543468	-0.99796334	0.380566243	6.369311722	0.011611062	0.600628528
chr18:24700937-24701145	29.50733475	-1.001293685	0.382965435	6.377240966	0.011559299	0.600628528
chr4:142014014-142014287	30.62866626	-1.019611371	0.388020969	6.370459469	0.011603555	0.600628528
chr14:50028934-50029145	36.45400136	-1.024822063	0.391501636	6.383927494	0.011515832	0.600628528
chr8:19275184-19275672	99.69373541	-1.09675282	0.400073655	6.362733011	0.01165419	0.600628528
chr9:67351696-67352050	49.27447507	-1.201475338	0.443823169	6.370681221	0.011602105	0.600628528
chr14:117185538-117185942	144.73198	-0.448691385	0.175539362	6.341221158	0.011796364	0.600841381
chr15:4846277-4846586	36.28562963	0.927111541	0.365820959	6.337353911	0.011822112	0.600855705
chr11:114458032-114458460	27.38062206	0.812755972	0.327511475	6.337878998	0.011818612	0.600855705
chr12:8482999-8483118	41.2358872	0.506944341	0.202106352	6.335948813	0.011831481	0.600855705
chr8:10978351-10978789	77.99167408	0.414384242	0.165149268	6.338320769	0.011815669	0.600855705
chr7:49194411-49195267	169.1322569	0.361809359	0.143933313	6.339036943	0.011810899	0.600855705
chr10:107997179-107998893	4216.319408	0.25619297	0.102136559	6.335150911	0.011836804	0.600855705
chr2:19002151-19003613	2557.834346	0.251088468	0.099970196	6.336327125	0.011828957	0.600855705
chr10:117922166-117922414	53.21292914	-0.530734129	0.209850872	6.334905801	0.01183844	0.600855705
chr14:100109467-100110296	425.5107067	-0.552462722	0.214653816	6.339041217	0.011810871	0.600855705
chr3:10967023-10967254	35.09497356	-0.619249047	0.243225195	6.336894568	0.011825174	0.600855705
chr18:65900083-65900298	28.93116311	-0.775675441	0.303785491	6.338758308	0.011812755	0.600855705
chr8:16309895-16310128	28.15940482	-0.86381141	0.333031497	6.336144614	0.011830175	0.600855705
chr18:59990829-59991547	222.425475	-0.893369824	0.341523154	6.339325718	0.011808976	0.600855705
chr5:117770695-117770923	47.06373769	-0.927083428	0.355661617	6.337508516	0.011821081	0.600855705
chrX:143894532-143894727	36.46673176	-0.929747918	0.360989374	6.340047813	0.01180417	0.600855705
chr4:73075704-73075939	26.95887574	-1.027851966	0.392177598	6.335655349	0.011833438	0.600855705
chr5:34700515-34700844	58.37008912	0.545090639	0.2159963	6.333177342	0.011849983	0.601167101
chr15:35165060-35165234	33.51396335	-0.789969308	0.30963139	6.332860134	0.011852103	0.601167101
chr14:98637164-98637350	47.4064442	-0.973186045	0.364008574	6.332813204	0.011852416	0.601167101
chr5:38971589-38972361	129.7498974	-0.522502404	0.205389631	6.331970163	0.011858052	0.601187795
chr3:82488524-82488910	118.1581549	-0.761170468	0.291589455	6.33233685	0.0118556	0.601187795
chr3:68464292-68464543	54.1043373	0.55883067	0.222419117	6.331401008	0.011861858	0.601203638
chrX:49590195-49590327	28.40643652	-0.643203397	0.257357434	6.331141788	0.011863591	0.601203638
chr2:70526065-70526204	31.2123999	-0.689184071	0.271777259	6.329068666	0.011877467	0.601774245
chr4:77985001-77985253	26.8571566	-0.807013313	0.317534592	6.327996774	0.011884649	0.601880952
chr18:19512332-19512991	192.1715572	-0.852102787	0.322902107	6.327973138	0.011884807	0.601880952
chr7:80952065-80952454	42.34655453	0.596716575	0.23839511	6.326828337	0.011892481	0.602004527
chr15:36695632-36696244	227.0051924	0.416393821	0.166707629	6.327082521	0.011890777	0.602004527
chr4:97709844-97710101	30.58953067	0.694164593	0.27996428	6.324934444	0.011905189	0.60205931
chr7:113916536-113917032	90.46583601	0.492255945	0.194985973	6.325969564	0.011898242	0.60205931
chr15:13324004-13324108	31.49685303	-0.605258441	0.241396131	6.324364592	0.011909015	0.60205931
chrX:22884976-22885865	117.6925713	-0.735165096	0.282314638	6.324405014	0.011908744	0.60205931
chr14:13318617-13318984	66.37297265	-0.761591937	0.292816449	6.32550787	0.01190134	0.60205931
chr8:7347986-7348377	58.15751311	-0.774651069	0.297443437	6.324326907	0.011909268	0.60205931
chr4:65005005-65005657	286.5947817	-0.542561057	0.213169116	6.321772391	0.011926436	0.602794742
chr16:49802608-49802935	66.21646007	0.558784301	0.224768797	6.320966004	0.011931861	0.60293644
chr8:36626413-36626599	54.66244236	0.472341204	0.187856692	6.319715254	0.01194028	0.603140742
chr6:108805114-108806369	2881.842439	0.278690138	0.111168231	6.319586326	0.011941148	0.603140742
chr15:40007639-40008054	104.5167536	0.389227398	0.155284577	6.31878281	0.011946561	0.603188584
chr3:143167598-143168134	181.0433571	-0.730763666	0.280395968	6.318667104	0.01194734	0.603188584
chr6:18822866-18823163	28.0228519	0.832698967	0.335799222	6.314879531	0.011972888	0.603435859
chr11:115024722-115024901	29.08929753	0.695080881	0.2766712	6.311784253	0.011993808	0.603435859
chr1:51490136-51490362	27.07670565	0.677605391	0.274150393	6.315502608	0.011968681	0.603435859
chr7:118420645-118420942	38.16746986	0.573991942	0.231365808	6.316304787	0.011963268	0.603435859
chr7:132649080-132649287	32.95866061	0.559695738	0.222205837	6.314296275	0.011976827	0.603435859
chr3:57581077-57581282	46.30317306	0.543546263	0.216836396	6.316548903	0.011961621	0.603435859
chr8:129380258-129380520	41.22605336	0.539537701	0.215361997	6.311891698	0.011993081	0.603435859
chr10:77922984-77923384	62.78761735	0.473158931	0.187789495	6.315040645	0.0119718	0.603435859
chr1:120530559-120531696	381.8414025	0.336091348	0.133696935	6.313805531	0.011980142	0.603435859
chr14:73789910-73790804	1268.896713	0.283924661	0.113393928	6.316819987	0.011959792	0.603435859
chr14:14677473-14678482	561.515573	-0.2626778	0.104146816	6.313246338	0.011983921	0.603435859
chr15:60720278-60720907	218.961896	-0.491106378	0.193021469	6.311292375	0.011997136	0.603435859
chr10:112389204-112390084	164.1497209	-0.605013125	0.238907387	6.31248609	0.011989061	0.603435859
chr12:6314351-6314587	46.28129523	-0.607062868	0.237596222	6.313252867	0.011983877	0.603435859
chr9:113041522-113041759	48.83926448	-0.769372859	0.297710982	6.312324555	0.011990153	0.603435859
chr12:29942377-29942627	73.09428586	-0.803391801	0.310230728	6.31124839	0.011997433	0.603435859
chr15:68706472-68707002	110.8513552	-0.963690632	0.363314815	6.310949018	0.011999459	0.603435859
chr8:89983555-89983771	32.57837281	-1.029324776	0.384571155	6.313408258	0.011982827	0.603435859
chrX:166111470-166111936	48.15951132	0.692144611	0.277005972	6.309937527	0.012006307	0.603452398
chr1:125907954-125908150	35.00781459	-0.88759816	0.343270491	6.31033821	0.012003594	0.603452398
chr7:39529813-39530065	37.21179413	-1.012721633	0.385939411	6.309737954	0.012007659	0.603452398
chr13:100627099-100627259	51.36493664	0.509985815	0.203873277	6.308729646	0.01201449	0.603663802
chr6:108758951-108759094	46.54585656	0.609647452	0.242714494	6.30687661	0.012027054	0.604163112
chr8:123274867-123275004	31.21937863	0.744641228	0.296573686	6.306124919	0.012032154	0.604203266
chr1:194357812-194358623	154.7696003	-0.445956579	0.175917407	6.304823999	0.012040987	0.604203266
chr1:73071597-73072135	179.3028523	-0.679767718	0.262497847	6.305287371	0.01203784	0.604203266
chr5:40992860-40993164	36.03206127	-0.775784051	0.301121238	6.305156342	0.01203873	0.604203266
chr8:38202576-38203062	102.2104074	-0.830478576	0.316897443	6.305849625	0.012034023	0.604203266
chr5:25868127-25868426	32.97716692	0.733870043	0.295269205	6.301675013	0.012062394	0.604226587
chr6:134343640-134343934	39.77174131	0.513116061	0.205149987	6.301664429	0.012062466	0.604226587
chr12:102268663-102269373	111.8158304	0.419065356	0.167126035	6.303430708	0.012050454	0.604226587
chr6:47854247-47855474	1394.109867	0.336427051	0.134107938	6.30313787	0.012052445	0.604226587
chr1:32144429-32145143	150.3540908	-0.655174057	0.254717173	6.302220142	0.012058686	0.604226587
chr3:67813215-67813457	41.56247457	-0.668359958	0.261839446	6.303513103	0.012049894	0.604226587
chr14:106029862-106030180	79.2994342	-0.672146743	0.262654423	6.302162162	0.01205908	0.604226587
chr13:103523411-103523830	134.3341055	-0.869230159	0.332211114	6.302949704	0.012053724	0.604226587
chr2:152926171-152926514	55.3836024	0.559263432	0.221300329	6.297509965	0.012090769	0.604332279
chr9:40982035-40982506	67.76296083	0.534604531	0.211817681	6.297498221	0.012090849	0.604332279
chr15:95804254-95804665	73.96508468	0.506554696	0.202653257	6.297911535	0.01208803	0.604332279
chr13:52736890-52737757	234.5521616	0.492013602	0.194087236	6.297795319	0.012088823	0.604332279
chr16:90080254-90081894	2859.319386	0.304057321	0.121090151	6.297808737	0.012088731	0.604332279
chr8:58975426-58975661	55.96965531	-0.630111339	0.247476184	6.298838216	0.012081713	0.604332279
chr13:81291525-81291777	98.45157282	-0.718716129	0.279121605	6.300160823	0.012072702	0.604332279
chr1:157502486-157502892	95.60567138	-0.80973563	0.311092709	6.299194701	0.012079283	0.604332279
chr15:33914532-33915392	311.4607145	-0.836902405	0.319078644	6.300928369	0.012067476	0.604332279
chr6:97157334-97157589	143.4206808	-1.050413541	0.387768761	6.300518451	0.012070267	0.604332279
chr12:37060280-37060842	400.5169205	-0.595290332	0.232699242	6.296924854	0.012094761	0.604396454
chr4:13724035-13724231	39.19550681	-0.554568745	0.219943852	6.295684319	0.012103228	0.604688218
chr11:25771321-25771744	29.77701944	0.887857392	0.35648625	6.287990428	0.01215588	0.605503494
chr2:101854770-101855126	41.74648985	0.679353594	0.272634547	6.291408351	0.012132461	0.605503494
chr7:101749378-101749771	35.62870304	0.610589964	0.245928152	6.291036858	0.012135004	0.605503494
chr4:57153441-57154074	86.48073162	0.49993279	0.200716195	6.289937595	0.012142533	0.605503494
chr2:104562377-104562715	62.75280168	0.467195199	0.186405494	6.288532836	0.01215216	0.605503494
chr12:4966856-4968520	2442.088328	0.288817086	0.115217081	6.292088524	0.012127806	0.605503494
chr6:146025791-146026432	154.6175474	-0.485493665	0.189663125	6.291745081	0.012130156	0.605503494
chr15:52035800-52036171	80.53376246	-0.50849394	0.201692442	6.288204509	0.012154412	0.605503494
chr8:28361046-28361385	70.90909618	-0.578331493	0.226774707	6.290105699	0.012141381	0.605503494
chr10:19751280-19751505	34.55625101	-0.630733763	0.248580124	6.290708787	0.012137251	0.605503494
chr16:29037686-29037935	70.9136884	-0.713476908	0.278681737	6.289492539	0.012145582	0.605503494
chr5:74261557-74262010	130.6840999	-0.891662693	0.338262542	6.2879146	0.0121564	0.605503494
chr13:57684874-57685297	67.95967556	-0.962161121	0.364792494	6.289407015	0.012146168	0.605503494
chr6:4339121-4339529	100.5351277	-0.972604923	0.37270358	6.288839606	0.012150057	0.605503494
chrX:98061411-98061919	79.69635011	0.57494451	0.230467708	6.28537939	0.012173802	0.605859662
chr7:118449908-118450188	106.0445647	0.425701221	0.171024597	6.285435314	0.012173417	0.605859662
chr6:48024327-48026005	1852.705735	0.326491665	0.130383721	6.286486811	0.012166197	0.605859662
chr6:16553418-16554026	177.6045201	-0.471114522	0.186249026	6.285337915	0.012174086	0.605859662
chr9:110288271-110288586	40.33204011	0.71149893	0.280472406	6.283505934	0.012186677	0.605881412
chr9:13298189-13298839	355.5933095	0.345345025	0.138417633	6.282592254	0.012192962	0.605881412
chr12:59790874-59791491	67.72518363	-0.534751901	0.211153997	6.283344908	0.012187785	0.605881412
chr10:75830756-75830918	27.41345332	-0.623908898	0.25064776	6.284209778	0.012181838	0.605881412
chr1:105451493-105451961	147.707357	-0.627480371	0.249609689	6.282961273	0.012190423	0.605881412
chr10:24349855-24350408	159.3623545	-0.693471649	0.270557541	6.283720435	0.012185202	0.605881412
chr16:57856927-57857115	32.26760963	-0.806434702	0.315009943	6.284418275	0.012180405	0.605881412
chr8:55059218-55059543	58.90128601	-0.756056837	0.293443373	6.28180517	0.012198378	0.606019643
chr19:3737663-3738182	97.32876752	0.68204812	0.266518274	6.279668402	0.012213095	0.606142415
chr5:57877229-57877312	230.176268	0.310374416	0.124334165	6.278768935	0.012219296	0.606142415
chr17:51479261-51479629	48.07576052	-0.537824784	0.213219386	6.27992743	0.01221131	0.606142415
chr3:70170328-70171010	91.4476343	-0.601252442	0.237898278	6.280652736	0.012206313	0.606142415
chr16:69264838-69265198	171.5255221	-0.630573736	0.244547669	6.279486684	0.012214348	0.606142415
chr5:69664437-69665037	106.3480302	-0.699833911	0.274069867	6.278963955	0.012217951	0.606142415
chr1:3883256-3883590	90.6757505	-0.808834106	0.309994855	6.279439942	0.01221467	0.606142415
chr7:97386661-97387761	669.5572091	0.423475849	0.168709145	6.277167446	0.012230344	0.606298194
chr17:66728367-66728609	68.34992038	-0.683262829	0.264158069	6.277506461	0.012228004	0.606298194
chrX:157781223-157781561	59.67588142	-0.854802261	0.327272482	6.277210769	0.012230045	0.606298194
chr7:5128680-5129241	179.2382773	0.409270517	0.162981108	6.27626203	0.012236594	0.60647735
chr14:23874981-23875387	127.9435561	0.420528993	0.166715582	6.274917002	0.012245886	0.606637941
chr1:139401315-139401939	132.8694397	-0.627563679	0.246918234	6.274647787	0.012247746	0.606637941
chr8:95262213-95262375	52.31945668	-0.841973949	0.325719451	6.274868321	0.012246222	0.606637941
chr3:136375006-136376818	4997.758295	0.275021933	0.110203036	6.273127797	0.012258257	0.607027822
chr8:105896845-105898519	1575.705821	0.378204785	0.151858877	6.272718747	0.012261087	0.607037283
chr8:36588434-36588825	81.39448588	0.60284215	0.243909177	6.272101254	0.01226536	0.607118188
chr6:134208125-134208639	36.37778281	1.155309719	0.458812477	6.271287671	0.012270993	0.607266333
chr3:106889394-106890000	172.6983389	-0.578105819	0.22541615	6.269871097	0.012280808	0.607360006
chr15:4225877-4226649	138.9392264	-0.715519397	0.276373397	6.270064789	0.012279465	0.607360006
chr19:14143241-14143502	39.84479737	-0.940974946	0.363516776	6.270434848	0.012276901	0.607360006
chr18:57576831-57577218	44.50425298	-0.773591682	0.302863869	6.269422681	0.012283916	0.607383142
chr10:96168531-96169410	248.0278848	0.404355202	0.162286192	6.268604126	0.012289592	0.60746201
chr9:8121040-8121219	33.64567884	-0.927579054	0.3613025	6.268431033	0.012290793	0.60746201
chr4:6996139-6996512	40.05804162	-0.543000931	0.216178197	6.268010188	0.012293713	0.607475784
chr18:80782184-80782428	72.88607336	0.465963926	0.185373295	6.264923633	0.012315148	0.608273629
chr2:61314700-61314975	90.19620541	-0.819708716	0.321063793	6.264981141	0.012314748	0.608273629
chr14:54496370-54497247	479.3759356	0.320859214	0.127981792	6.264178203	0.01232033	0.608339737
chr1:33686150-33687026	454.0106424	-0.388269945	0.153692028	6.263850115	0.012322612	0.608339737
chr5:69002808-69003236	138.5640917	-0.920136138	0.353945846	6.263590136	0.01232442	0.608339737
chr12:79680343-79680606	31.17622099	0.697068036	0.277787247	6.26003845	0.012349152	0.608803747
chr2:43628476-43629173	84.77385889	0.697010524	0.281169951	6.258062337	0.012362935	0.608803747
chr8:109338695-109339086	48.49478402	0.519476228	0.208087833	6.2612122	0.012340973	0.608803747
chrX:12001302-12001975	276.1217874	0.35532064	0.142347669	6.261253138	0.012340688	0.608803747
chr2:62153339-62153913	251.1375417	-0.419207779	0.165927973	6.258905518	0.012357052	0.608803747
chr8:62098586-62099029	70.98960406	-0.609754102	0.240958172	6.259056016	0.012356002	0.608803747
chr17:78574940-78575395	168.8272826	-0.634842358	0.246570111	6.260848896	0.012343504	0.608803747
chr8:65331591-65331824	45.57857182	-0.662151139	0.261783001	6.258376787	0.012360741	0.608803747
chr11:66640587-66640894	67.45736024	-0.662427064	0.258951618	6.25976773	0.01235104	0.608803747
chr9:87001870-87002060	43.32361251	-0.710546993	0.279004477	6.259796701	0.012350838	0.608803747
chr1:186742274-186742569	35.53510426	-0.790335288	0.307685993	6.258489029	0.012359958	0.608803747
chr13:85655006-85655343	58.61765064	1.077805922	0.428720422	6.254755385	0.012386035	0.60903168
chr2:74542285-74542787	72.35566055	0.415805783	0.166775844	6.255551177	0.012380472	0.60903168
chr5:93326371-93326873	103.9889484	-0.509250118	0.202054446	6.256623223	0.012372982	0.60903168
chr5:43686359-43686704	54.84351723	-0.588046171	0.232229019	6.256993212	0.012370398	0.60903168
chr10:112226017-112226350	45.16168672	-0.729346639	0.287362917	6.255649879	0.012379782	0.60903168
chr3:52093812-52094002	43.966766	-0.748973989	0.290601935	6.255102346	0.012383609	0.60903168
chr16:71642384-71642719	44.31113379	-0.927464522	0.366955754	6.254746423	0.012386098	0.60903168
chr14:103043331-103044319	170.9289976	0.431117722	0.1735721	6.253848955	0.012392374	0.609117868
chr10:4296591-4297173	262.9925867	0.327843167	0.130235899	6.253738565	0.012393147	0.609117868
chr1:35467139-35468115	232.2920281	-0.497400655	0.195286098	6.252953664	0.012398639	0.60925764
chr3:98224460-98224685	50.79704407	0.563850091	0.226539744	6.249131648	0.01242542	0.609367881
chr5:120303009-120303438	55.42197577	0.5071698	0.202641464	6.250945723	0.012412702	0.609367881
chr19:55648653-55648943	54.50880387	0.475202085	0.190378545	6.249925728	0.012419851	0.609367881
chr14:121603633-121604188	82.26006447	0.394747698	0.158418588	6.251825662	0.012406537	0.609367881
chr9:96245523-96246937	2778.292558	0.316255278	0.126265813	6.248510203	0.012429781	0.609367881
chr6:71204159-71204641	60.27638999	-0.487214797	0.195513508	6.249761394	0.012421004	0.609367881
chr2:49515873-49516180	63.18317204	-0.488237649	0.193158509	6.249680914	0.012421568	0.609367881
chr9:34429980-34430475	52.60121892	-0.527592723	0.210135719	6.248475533	0.012430024	0.609367881
chr3:28076713-28077526	115.5197346	-0.599934683	0.235929421	6.25081559	0.012413614	0.609367881
chr6:78515484-78515620	27.22667436	-0.773502358	0.303693126	6.248635761	0.0124289	0.609367881
chr2:143082282-143082601	79.82459065	-0.782980593	0.30025683	6.251505485	0.01240878	0.609367881
chr18:78585782-78586110	32.50783879	1.031696447	0.419521575	6.246796037	0.012441816	0.609562216
chr9:99062413-99062740	43.26655919	0.537715819	0.216163231	6.245959659	0.012447692	0.609562216
chr4:68800713-68801117	190.9240093	-0.509859875	0.201536492	6.245647179	0.012449888	0.609562216
chr16:17125228-17125620	50.30822754	-0.662802065	0.262207769	6.247532589	0.012436643	0.609562216
chr18:85586899-85587127	32.21532735	-0.736210201	0.29018981	6.246108204	0.012446648	0.609562216
chr1:31514714-31514977	28.31952478	-0.765785166	0.301656511	6.245777806	0.01244897	0.609562216
chr2:73317233-73317514	41.16952021	0.630415988	0.252288947	6.240387049	0.012486918	0.609995695
chr13:28696554-28697163	111.6614355	0.520139821	0.21059185	6.240916222	0.012483188	0.609995695
chr16:37736533-37737042	161.0340934	0.446698339	0.1774053	6.24310702	0.012467756	0.609995695
chr3:104724559-104726155	745.4502161	0.372334753	0.149164212	6.241483472	0.01247919	0.609995695
chr2:18693570-18695540	916.0032611	0.323088133	0.129911885	6.243310651	0.012466323	0.609995695
chr15:89799791-89800409	175.0603048	-0.539635628	0.210862661	6.242764779	0.012470166	0.609995695
chr15:63837338-63837827	94.10650276	-0.616222521	0.242638172	6.241505337	0.012479036	0.609995695
chr13:82155422-82155666	64.89978168	-0.616996035	0.241268404	6.240989329	0.012482673	0.609995695
chr1:15494596-15494875	147.7730797	-0.773116815	0.297691603	6.240648164	0.012485078	0.609995695
chr19:58050719-58050844	26.89748408	-0.799528628	0.310779913	6.240913102	0.01248321	0.609995695
chr16:46782781-46783212	64.04853885	-0.874087954	0.339879051	6.240245999	0.012487913	0.609995695
chr10:71127735-71128410	76.72569868	0.457513953	0.18460866	6.239515638	0.012493064	0.610067576
chr12:93018820-93019114	85.27936256	-0.72646561	0.282205744	6.239285276	0.012494689	0.610067576
chr17:42551460-42551679	35.24273683	-0.832031741	0.321663236	6.238832426	0.012497884	0.610094086
chr4:80772917-80773469	227.0954727	-0.790490864	0.305038502	6.237995288	0.012503793	0.610253029
chr3:52675008-52675225	32.64209576	-0.584440196	0.233403378	6.236358275	0.012515357	0.610687807
chr3:69302549-69303297	156.5589049	-0.597051579	0.234688385	6.235739308	0.012519732	0.610771722
chr3:88010067-88010388	63.06176312	0.624092064	0.246949624	6.234586876	0.012527882	0.610780693
chr8:87599833-87600475	98.69035166	0.426907485	0.170996923	6.234996617	0.012524983	0.610780693
chr9:77911859-77912192	54.44791623	-0.611185466	0.239354938	6.234810928	0.012526297	0.610780693
chr13:85653038-85653460	27.31644245	1.188919459	0.46893441	6.23166007	0.012548604	0.611272753
chr18:60976911-60977078	39.42916091	0.553043407	0.220615065	6.232023564	0.012546029	0.611272753
chr12:46294040-46294491	149.0479909	-0.623397382	0.242609394	6.23277648	0.012540696	0.611272753
chr4:31291176-31291429	30.07834579	-0.78128855	0.312481936	6.23226778	0.012544299	0.611272753
chr9:21437255-21437805	73.74265219	0.526499511	0.208395568	6.230053161	0.012559997	0.611343808
chr5:118616212-118616814	112.5411126	0.403600107	0.161516504	6.230661996	0.012555679	0.611343808
chr5:28662896-28663654	321.2443445	0.378327845	0.152622508	6.229871511	0.012561285	0.611343808
chr9:81863683-81863895	43.91347413	-0.701531738	0.274373244	6.229580189	0.012563352	0.611343808
chr4:56196202-56196511	40.71582766	-0.706293059	0.278697914	6.230713871	0.012555311	0.611343808
chr2:67311368-67311685	30.89524264	0.607631823	0.245684398	6.228735427	0.012569347	0.611376852
chr16:10602147-10604106	1170.496799	0.427380136	0.171027923	6.228747786	0.012569259	0.611376852
chr3:136155037-136155390	49.74582647	-0.526933408	0.209429409	6.227530067	0.012577906	0.611534536
chr6:134555026-134555292	67.01284596	-0.988720029	0.371923937	6.227595597	0.01257744	0.611534536
chr2:121521645-121521855	27.85361885	0.707151369	0.284570612	6.225790864	0.012590266	0.61199816
chr17:83657781-83659441	2205.177152	0.279648482	0.111990347	6.22543978	0.012592763	0.61199816
chr12:87390042-87390272	27.06985413	0.672114089	0.271932523	6.212492454	0.01268519	0.612499034
chr7:131860592-131860764	26.99454883	0.637379758	0.25440703	6.221679884	0.012619532	0.612499034
chr11:108139279-108139482	39.77712799	0.627168899	0.250896847	6.211021883	0.012695732	0.612499034
chr17:50361667-50362164	96.65826007	0.603829312	0.245550592	6.210485488	0.01269958	0.612499034
chr10:125107425-125107672	41.07142951	0.573005139	0.228865621	6.21690369	0.012653622	0.612499034
chr13:41750091-41750435	45.01804257	0.566655041	0.225705454	6.21118253	0.01269458	0.612499034
chr12:110403233-110403492	37.1988145	0.555562859	0.223635678	6.212081274	0.012688137	0.612499034
chr8:95969615-95970322	214.3582829	0.398082109	0.16025773	6.217881784	0.012646633	0.612499034
chr10:58511318-58511696	162.3289405	0.342102333	0.137805697	6.216780533	0.012654502	0.612499034
chr3:130899587-130900401	265.571347	0.330576849	0.13327426	6.210473883	0.012699663	0.612499034
chr11:32404579-32406085	2368.055133	0.317564764	0.127172173	6.214447942	0.012671186	0.612499034
chr14:58063284-58064326	1322.002586	0.280538926	0.112674069	6.221513492	0.012620718	0.612499034
chr2:105228873-105230163	1062.204531	0.269647893	0.108714875	6.223361358	0.012607553	0.612499034
chr10:7556306-7557778	1911.747293	0.255980284	0.102770791	6.21861101	0.012641425	0.612499034
chr15:36173485-36174553	674.6805424	0.249400989	0.100258282	6.214909488	0.012667883	0.612499034
chr3:58321773-58324806	5137.478907	0.236162548	0.095049069	6.22026487	0.012629622	0.612499034
chr14:7095110-7095639	197.9454249	-0.444206621	0.175826888	6.218053728	0.012645405	0.612499034
chr5:38586465-38586766	89.97194988	-0.455411416	0.18194158	6.210775547	0.012697499	0.612499034
chr13:103678690-103679640	306.9997485	-0.535567371	0.212678522	6.211137702	0.012694902	0.612499034
chr3:158855749-158856243	71.45169726	-0.548687088	0.216291328	6.21925516	0.012636826	0.612499034
chr12:13513864-13514115	149.0491446	-0.583462683	0.231091934	6.217036185	0.012652675	0.612499034
chr6:58882087-58882214	66.10202641	-0.587061815	0.233840705	6.212895187	0.012682305	0.612499034
chr12:93490316-93490654	66.50772264	-0.592399532	0.238275658	6.216227321	0.012658457	0.612499034
chr8:48113404-48113850	178.9400032	-0.600467689	0.234179495	6.209833802	0.012704256	0.612499034
chr14:12689580-12689862	34.58112436	-0.611187124	0.243701912	6.217156358	0.012651816	0.612499034
chr8:49872635-49872976	65.30157826	-0.63449418	0.249252975	6.220061796	0.01263107	0.612499034
chr1:125503072-125503781	316.5616031	-0.638190073	0.249328778	6.214290064	0.012672316	0.612499034
chr10:95792226-95792482	55.19666988	-0.641574773	0.251630969	6.222944028	0.012610525	0.612499034
chr7:100300382-100300515	32.89665968	-0.674563317	0.266167627	6.213525915	0.012677787	0.612499034
chr13:29348516-29348855	46.81861085	-0.695683114	0.276704595	6.220953946	0.012624707	0.612499034
chr14:28960438-28960779	50.54753187	-0.742202362	0.292428724	6.212682007	0.012683832	0.612499034
chr6:110544066-110544270	37.07507014	-0.7426052	0.293355122	6.212835238	0.012682734	0.612499034
chr1:67490821-67491105	41.15039258	-0.771319359	0.301589627	6.218526031	0.012642032	0.612499034
chr2:58917925-58918185	65.98740973	-0.797164712	0.30804039	6.20983899	0.012704218	0.612499034
chr12:95890087-95890629	217.7194716	-0.821911932	0.316750689	6.220412248	0.01262857	0.612499034
chr1:5885147-5885777	139.0964534	-0.824379587	0.322639619	6.212091491	0.012688064	0.612499034
chrX:23168451-23168616	26.99862223	-0.83518127	0.330578656	6.211698956	0.012690877	0.612499034
chr5:19167044-19167362	49.78119867	-0.962237765	0.367916908	6.220832441	0.012625574	0.612499034
chr1:152180166-152181133	231.0092618	-0.424228988	0.168951909	6.208567639	0.012713346	0.612690315
chr12:102138146-102138317	33.65856597	-0.926069626	0.354890141	6.20853915	0.01271355	0.612690315
chr12:35075943-35076310	43.28957419	0.618930884	0.250293923	6.206646266	0.012727153	0.612718685
chr11:18699276-18699573	43.62309185	0.607728	0.245237922	6.204382392	0.012743441	0.612718685
chr6:31366775-31367038	43.16945216	0.555412082	0.226169759	6.206026543	0.012731609	0.612718685
chr18:33400842-33401356	79.24265829	-0.509604882	0.201738201	6.205348664	0.012736486	0.612718685
chr16:71395494-71395691	30.23193025	-0.647249916	0.259825416	6.2054588	0.012735693	0.612718685
chr4:68300086-68301104	473.0693854	-0.665089072	0.260954826	6.207834797	0.01271861	0.612718685
chr4:104935533-104935920	64.70024486	-0.773519182	0.29976531	6.20455508	0.012742197	0.612718685
chr17:72081152-72081556	93.76877666	-0.854168304	0.329697753	6.206888971	0.012725408	0.612718685
chr17:78099654-78099921	37.98508484	-0.919276882	0.357955218	6.206268293	0.012729871	0.612718685
chr9:25749510-25749750	49.94640535	-1.015899845	0.387560153	6.205004375	0.012738963	0.612718685
chr14:5174849-5175520	151.2227184	-1.038738499	0.39177187	6.20521704	0.012737433	0.612718685
chr9:86389576-86389776	41.05811566	-0.883802352	0.343122929	6.202136854	0.012759618	0.613368284
chr1:4402628-4402977	95.43721102	-0.436481523	0.175212577	6.201583005	0.012763611	0.613432043
chr4:55042597-55042780	28.55730965	0.658328247	0.267389261	6.193603895	0.012821283	0.613606394
chr3:87170693-87171037	38.83434548	0.620567874	0.247209931	6.195339664	0.012808714	0.613606394
chr17:71389031-71389386	36.49444653	0.506800564	0.203813093	6.193818901	0.012819725	0.613606394
chr14:70413302-70413495	47.33103915	0.493922553	0.19753804	6.19696112	0.012796984	0.613606394
chr2:131861276-131861730	79.54370559	0.485093673	0.193199085	6.193331159	0.012823259	0.613606394
chr2:131344597-131344759	57.01261113	0.472091251	0.189313679	6.19700892	0.012796639	0.613606394
chr10:39516723-39517176	68.55181284	0.464717137	0.189002463	6.196276324	0.012801937	0.613606394
chr17:66031288-66031613	80.44313889	0.403297397	0.161920933	6.19572711	0.01280591	0.613606394
chr2:150683858-150684421	219.4431107	0.341536225	0.137197229	6.199849455	0.012776118	0.613606394
chr18:31742345-31743416	1781.103045	0.266794813	0.107726261	6.193438483	0.012822481	0.613606394
chr10:45882394-45883465	278.7644917	-0.438879635	0.17591977	6.197615296	0.012792255	0.613606394
chr12:45989043-45989675	151.2070895	-0.458922407	0.181887222	6.199552999	0.012778258	0.613606394
chr18:40667359-40667826	50.20056437	-0.555317035	0.220956255	6.196854906	0.012797753	0.613606394
chr15:63066947-63067226	54.79180982	-0.57516903	0.229418648	6.193649874	0.012820949	0.613606394
chr15:5806479-5806849	51.23779623	-0.679404505	0.271435242	6.196488455	0.012800403	0.613606394
chr1:102378789-102379065	72.76459237	-0.744570527	0.291258638	6.200402298	0.012772128	0.613606394
chr16:45595223-45595470	40.95019437	-0.751815721	0.294597899	6.193828437	0.012819656	0.613606394
chr1:100025839-100026617	111.8303259	-0.806122624	0.312790753	6.196273487	0.012801957	0.613606394
chrX:136698574-136698936	87.52595416	-0.959616994	0.362057195	6.198529826	0.012785647	0.613606394
chr13:112436931-112437156	37.05559703	-0.960118167	0.371982226	6.194355904	0.012815836	0.613606394
chr14:36503447-36504034	168.3839479	-0.982254989	0.370868308	6.195242682	0.012809416	0.613606394
chr10:73970500-73970840	51.66838916	-0.708440802	0.28141187	6.192357947	0.012830312	0.613816226
chr4:94903407-94904083	116.6424923	-0.582774312	0.229574207	6.191238368	0.012838432	0.613949281
chr8:16288449-16288711	35.67081596	-0.702983974	0.278123558	6.191568939	0.012836034	0.613949281
chr15:39615389-39615528	32.31245226	-0.945291045	0.370619464	6.190633831	0.012842818	0.614031388
chr3:105474357-105474588	59.56362997	0.478689599	0.192399328	6.189888534	0.012848228	0.614162382
chr6:120642819-120644332	1035.227398	0.428541266	0.171169393	6.188633443	0.012857344	0.614342782
chr17:48875312-48875693	60.4331691	-0.74564284	0.291015794	6.188857096	0.012855719	0.614342782
chr4:11070700-11071025	40.80795895	0.931219142	0.377161244	6.18558742	0.012879494	0.614718441
chr4:155301827-155302079	75.47798312	0.534005073	0.214522438	6.185889791	0.012877294	0.614718441
chr18:13986709-13987259	124.5012304	-0.454365733	0.181763515	6.185347528	0.01288124	0.614718441
chr19:9089521-9089730	26.65494023	-0.592116672	0.238635968	6.185499702	0.012880133	0.614718441
chrX:166308696-166309078	30.5263961	-0.7941849	0.313659612	6.186523112	0.012872686	0.614718441
chr10:29361594-29361907	85.18375456	-0.866994343	0.337608322	6.186547453	0.012872509	0.614718441
chr13:72506393-72506657	50.87932472	-0.660261423	0.259986388	6.18490037	0.012884496	0.614746257
chr10:14953493-14953823	44.28852399	-0.707949916	0.280482078	6.184327303	0.012888669	0.614817849
chr3:56089635-56091721	2921.948426	0.236449239	0.095240537	6.183646349	0.01289363	0.614926968
chr15:86188128-86188439	48.63894649	0.547473702	0.223388841	6.182889526	0.012899146	0.614935033
chr2:144210371-144211597	1356.060031	0.290056285	0.116704276	6.183102242	0.012897595	0.614935033
chr6:100454000-100454308	81.41956467	-0.801927801	0.314323488	6.182071604	0.01290511	0.614974969
chr4:71859402-71859811	89.82666224	-0.821706515	0.321141324	6.182041309	0.012905331	0.614974969
chr5:90870582-90870829	39.40260246	-0.623897949	0.247691951	6.180966596	0.012913172	0.61522115
chrX:50587424-50587810	37.72544039	-0.606302774	0.242429281	6.17994422	0.012920635	0.61539297
chr10:84520653-84520982	38.48134134	-0.705665477	0.279550341	6.179722594	0.012922253	0.61539297
chr3:71052694-71052908	28.41252906	-1.095165101	0.418113996	6.179373385	0.012924804	0.61539297
chr12:40605000-40605395	58.25334747	0.482754283	0.195752749	6.177848377	0.012935949	0.615424693
chr18:69725437-69726057	373.3855711	0.335572618	0.13544361	6.177220419	0.012940541	0.615424693
chr10:110845251-110846400	2799.392969	0.263005948	0.105886238	6.176720309	0.012944199	0.615424693
chr4:9707466-9708012	266.216686	-0.496946326	0.196092446	6.177212517	0.012940599	0.615424693
chr6:72619002-72619339	42.62712236	-0.585751042	0.234303518	6.176945632	0.012942551	0.615424693
chr18:29317784-29318042	46.94590356	-0.762309926	0.295678641	6.177567406	0.012938003	0.615424693
chr9:26064620-26065016	66.93194339	-0.821917447	0.316924235	6.1772509	0.012940318	0.615424693
chr4:8647021-8648588	3280.216467	0.248297841	0.10019178	6.175362244	0.012954139	0.615642758
chr18:58530476-58530751	122.2142325	-0.63274423	0.248393807	6.175549106	0.01295277	0.615642758
chr17:32057752-32057997	40.53115661	-0.948252656	0.375335718	6.174984387	0.012956905	0.615647054
chr14:56091160-56092163	292.1264386	0.38534358	0.15541413	6.17400219	0.0129641	0.61578479
chr8:50529473-50529820	60.42308208	-0.747255614	0.293650481	6.173857821	0.012965158	0.61578479
chr19:40363688-40363798	31.04652678	-0.664966196	0.268868559	6.172841359	0.012972609	0.616011482
chr1:39844452-39845054	116.8079113	-0.697994523	0.272581523	6.172337286	0.012976306	0.616059839
chr12:69492858-69493051	35.23671732	0.617717154	0.252144629	6.171845655	0.012979913	0.616103896
chr16:76013076-76013448	38.44008526	0.702765675	0.286580025	6.169908195	0.012994135	0.616104511
chr17:84433666-84433898	47.34522801	0.496094343	0.199979451	6.170838851	0.012987301	0.616104511
chr8:8534648-8534879	88.68374373	-0.466487	0.18551812	6.170966342	0.012986365	0.616104511
chrX:98207700-98208183	72.63445747	-0.497100578	0.198616484	6.169831253	0.0129947	0.616104511
chr11:33029339-33030644	370.3739165	-0.538903445	0.214088187	6.169654817	0.012995996	0.616104511
chr18:83376648-83376874	38.654194	-0.621194413	0.247399931	6.170308066	0.012991198	0.616104511
chr1:192461282-192461455	30.09070263	0.543954581	0.219568347	6.168879293	0.013001695	0.616247645
chr5:51913780-51914061	39.14680463	-0.583192949	0.233088575	6.168383474	0.013005339	0.616293393
chr17:31258680-31258922	39.6724623	0.669935363	0.270248057	6.167948052	0.013008541	0.616318129
chr9:40979154-40979546	112.8749989	0.468810136	0.189726666	6.167240843	0.013013742	0.616437593
chr7:30652918-30653243	91.61668896	0.509498718	0.205177952	6.166815198	0.013016874	0.616458984
chr18:10725205-10726939	3244.40742	0.253337375	0.102356948	6.166257011	0.013020982	0.616480299
chr4:39998781-39999409	107.0962282	-0.603593806	0.243653103	6.166025742	0.013022684	0.616480299
chr8:65394093-65394545	300.1728926	0.293367501	0.118349667	6.164955063	0.013030568	0.616726612
chr6:54916592-54916934	39.64217528	0.728675949	0.294152856	6.163783327	0.013039203	0.616881399
chr17:81411761-81412013	49.49286964	0.550659996	0.221462955	6.163854552	0.013038678	0.616881399
chr9:32418932-32419181	31.08081453	0.748215777	0.303157345	6.158238604	0.01308014	0.616905102
chr3:51428388-51429118	163.9571632	0.565332416	0.226824228	6.160216127	0.013065524	0.616905102
chr4:82455829-82456171	87.83827246	0.520285122	0.211777931	6.163183089	0.013043628	0.616905102
chr11:18821215-18822071	191.9525289	0.411646815	0.167382605	6.158115366	0.013081051	0.616905102
chr9:78020319-78021081	1151.102059	0.258935565	0.104560668	6.159656771	0.013069657	0.616905102
chr16:23749438-23750598	258.8697369	-0.420115355	0.168031156	6.159712417	0.013069246	0.616905102
chr13:70773318-70773879	84.03331305	-0.473883418	0.189044068	6.157903914	0.013082615	0.616905102
chr10:116632543-116632762	48.32744452	-0.533497336	0.21501707	6.158355739	0.013079273	0.616905102
chr13:11208221-11208616	93.06428103	-0.670438134	0.262669619	6.158642797	0.013077151	0.616905102
chr6:127682130-127682428	29.27105122	-0.701908129	0.282823586	6.159777265	0.013068766	0.616905102
chr17:70704767-70705116	118.3310789	-0.747638747	0.294372026	6.160193644	0.01306569	0.616905102
chr5:99662381-99662572	27.50441689	-0.767882788	0.302682992	6.158308009	0.013079626	0.616905102
chr3:157899646-157899914	32.29704688	-0.795841955	0.314910795	6.160661042	0.013062238	0.616905102
chr2:79783048-79783236	40.23852982	-0.868772295	0.345442344	6.15892803	0.013075042	0.616905102
chr1:190863188-190863734	98.99634206	-0.87178671	0.34029065	6.158960737	0.013074801	0.616905102
chr18:43378300-43378401	31.04234669	-0.961481716	0.376832136	6.16147532	0.013056227	0.616905102
chr9:23544175-23544610	104.0305874	-0.511166532	0.203311757	6.157166192	0.013088073	0.617035962
chr14:21149455-21149824	68.81922928	0.711211527	0.290189059	6.156179749	0.013095374	0.617189637
chr1:127398042-127398242	27.90363952	0.683721091	0.272729397	6.156000845	0.013096699	0.617189637
chr2:180368533-180368825	59.74506515	0.556538969	0.223742524	6.155080105	0.013103518	0.617384525
chr1:58813183-58813470	55.90404384	0.459695843	0.185325589	6.153880277	0.01311241	0.617569633
chr12:118818588-118819275	324.5862999	0.353283863	0.143043573	6.153425323	0.013115784	0.617569633
chr1:160973149-160973566	143.9160503	-0.575788598	0.226001929	6.153101349	0.013118186	0.617569633
chr5:52253003-52253348	89.60230778	-0.613059462	0.241636198	6.153589963	0.013114563	0.617569633
chr6:114758685-114759223	63.72624389	0.565862575	0.227691019	6.150156641	0.013140046	0.6178848
chr3:120473243-120473548	72.78377716	-0.63369674	0.250149606	6.151609097	0.013129259	0.6178848
chr7:137525851-137526144	30.31844193	-0.677321964	0.272289539	6.150269559	0.013139207	0.6178848
chr4:89101869-89102113	29.9822701	-0.770233113	0.309288345	6.15102659	0.013133584	0.6178848
chrX:137272032-137272355	86.58879655	-0.897570785	0.347407271	6.150887081	0.01313462	0.6178848
chrX:113630737-113631049	40.98062986	-1.017035233	0.394502038	6.150028499	0.013140998	0.6178848
chr2:71180091-71180573	62.07613443	-0.659638282	0.262722945	6.148958691	0.01314895	0.618132322
chr5:134258376-134258616	43.69480739	0.658617985	0.264962806	6.147856882	0.013157144	0.61827836
chr2:112485997-112486543	56.64064654	0.636529869	0.258594546	6.146894581	0.013164306	0.61827836
chr8:47341797-47342065	39.93276863	0.578132814	0.23499669	6.139877926	0.013216644	0.61827836
chr3:65401715-65402539	112.7865792	0.53741027	0.219379671	6.14049924	0.013212001	0.61827836
chr1:57889154-57889329	47.06147829	0.526898444	0.213247607	6.139738184	0.013217688	0.61827836
chr11:53749670-53750391	142.0167708	0.439938514	0.178225421	6.140335	0.013213228	0.61827836
chr18:60922295-60922798	116.9406514	0.408740849	0.166806523	6.142426724	0.013197607	0.61827836
chr3:51240614-51241142	116.9937978	0.400535128	0.162108397	6.144618478	0.01318126	0.61827836
chr4:82322499-82323145	233.9284784	0.388397173	0.1579801	6.139892905	0.013216532	0.61827836
chr13:102835028-102835806	259.0382074	0.36061066	0.14611924	6.145276049	0.01317636	0.61827836
chr2:101626526-101628154	488.1561045	0.329378201	0.133793107	6.13937968	0.013220368	0.61827836
chr13:94234711-94235567	229.4275087	0.320949197	0.130126127	6.141543534	0.0132042	0.61827836
chr4:34302546-34302924	62.29243538	-0.458870607	0.184801068	6.145646856	0.013173597	0.61827836
chr5:9093708-9094186	92.14902948	-0.557562932	0.221215003	6.140365453	0.013213	0.61827836
chr13:25402905-25403124	33.89204454	-0.564073495	0.227477659	6.14016237	0.013214518	0.61827836
chrX:81615280-81615581	96.50010578	-0.597443822	0.2377165	6.139438503	0.013219929	0.61827836
chr11:43678711-43678924	33.92185074	-0.642074632	0.256458089	6.145241081	0.01317662	0.61827836
chr18:4395603-4395754	31.8093124	-0.650437078	0.259277599	6.145593348	0.013173996	0.61827836
chr16:85417605-85417993	70.99274767	-0.659969117	0.261760855	6.144481325	0.013182282	0.61827836
chr15:57530276-57530670	78.86542283	-0.691079654	0.272793265	6.139758857	0.013217534	0.61827836
chr13:100942236-100942799	99.12499965	-0.698056589	0.27491216	6.14096056	0.013208554	0.61827836
chr3:51631411-51631670	64.00641715	-0.719003574	0.278746078	6.13916912	0.013221943	0.61827836
chr5:45986674-45987230	125.2124548	-0.729431901	0.285839312	6.141043465	0.013207935	0.61827836
chr12:16270376-16270786	63.25458304	-0.762593072	0.299079737	6.144754062	0.013180249	0.61827836
chr8:116850534-116851373	293.9961685	-0.89134876	0.343060175	6.141451418	0.013204888	0.61827836
chr8:82012850-82013078	36.45523056	-0.896807936	0.352230397	6.141117886	0.013207379	0.61827836
chr14:122175614-122176082	50.8823328	0.47822787	0.194333335	6.138542178	0.013226631	0.618311134
chr16:60093843-60094121	52.2598984	-0.825573351	0.322479632	6.138356596	0.01322802	0.618311134
chr10:44465287-44465654	51.52616598	0.576423811	0.232286345	6.136397502	0.013242684	0.618406193
chr13:73911313-73912399	374.326051	0.381779627	0.155186187	6.136289104	0.013243496	0.618406193
chr15:67418857-67419019	41.62547379	-0.624300035	0.248956182	6.136700237	0.013240417	0.618406193
chr11:49693678-49693924	62.10471945	-0.641545047	0.254045928	6.137678958	0.01323309	0.618406193
chr14:80666039-80666641	88.16025473	-0.673264419	0.265771654	6.137189184	0.013236756	0.618406193
chr12:91150342-91150662	52.98582238	0.729753231	0.295648008	6.135503922	0.013249378	0.61842978
chr16:71850811-71851141	34.73951965	-0.707630018	0.284162338	6.135570085	0.013248882	0.61842978
chr2:107142551-107142772	26.23977209	-0.623768311	0.251362694	6.134841369	0.013254344	0.618536045
chr10:67310150-67310505	42.28666692	0.657693259	0.268447122	6.130755434	0.013285009	0.618546001
chr6:47865874-47866047	26.34477631	0.630071501	0.253035658	6.132174813	0.013274349	0.618546001
chr7:55415146-55415501	52.07498996	0.601071023	0.24232401	6.117705379	0.013383442	0.618546001
chr13:56757170-56757708	128.0431126	0.541409475	0.214753096	6.121697021	0.013353255	0.618546001
chr7:65960470-65960744	45.76619812	0.537921737	0.217645732	6.124202084	0.013334346	0.618546001
chr17:8136068-8136361	36.62382674	0.517193799	0.210194024	6.119284967	0.013371488	0.618546001
chr3:79088552-79088737	50.51850676	0.515223228	0.208154547	6.117929821	0.013381743	0.618546001
chr2:102731272-102732143	128.3013696	0.499140729	0.202792308	6.132451789	0.013272269	0.618546001
chr3:68545343-68545691	67.8351162	0.490842736	0.199873385	6.118927435	0.013374193	0.618546001
chr4:41589770-41590058	57.94123683	0.48361993	0.193993021	6.129284561	0.013296066	0.618546001
chr6:146122915-146123292	74.52872461	0.468775743	0.188489499	6.123036988	0.013343137	0.618546001
chr18:5941096-5941775	149.659784	0.392290685	0.158739371	6.121126667	0.013357564	0.618546001
chr8:110894510-110895208	263.275062	0.367214382	0.14864537	6.117668521	0.013383721	0.618546001
chr4:109522710-109524472	1161.782757	0.355997072	0.143714944	6.130951854	0.013283534	0.618546001
chr18:62312644-62313864	600.0486705	0.336434817	0.136618005	6.12352234	0.013339474	0.618546001
chr11:49543696-49544028	157.9888357	0.334049486	0.13547036	6.119174134	0.013372326	0.618546001
chr1:189653914-189654885	1125.626009	0.303486509	0.12277786	6.125521975	0.013324394	0.618546001
chr14:80713082-80713587	64.23565581	-0.449480277	0.180954679	6.117349635	0.013386136	0.618546001
chr10:66672452-66672828	50.36339506	-0.576769362	0.230101817	6.126796296	0.013314793	0.618546001
chr8:66546833-66547161	161.2897575	-0.587985648	0.231434021	6.118282851	0.01337907	0.618546001
chr9:29498389-29498596	36.14952143	-0.600026675	0.241741251	6.13408854	0.013259988	0.618546001
chr1:15675737-15676013	100.9805804	-0.609290047	0.240086094	6.123564717	0.013339154	0.618546001
chr18:59341296-59341532	86.1872601	-0.612895706	0.242254837	6.129567772	0.013293937	0.618546001
chr19:51527487-51527846	66.12819281	-0.627667376	0.249154465	6.127540883	0.013309186	0.618546001
chr10:95765461-95766072	125.4418076	-0.643818028	0.253963768	6.125254134	0.013326413	0.618546001
chr1:61735595-61735929	51.17806038	-0.653447056	0.262247058	6.124618943	0.013331202	0.618546001
chr1:67055660-67055807	34.4538919	-0.6534639	0.263081625	6.118445734	0.013377838	0.618546001
chr3:120467712-120468022	75.93272842	-0.659034338	0.260464845	6.123420276	0.013340244	0.618546001
chr18:70902183-70902620	75.84168294	-0.664805572	0.261537795	6.129757497	0.01329251	0.618546001
chr3:120478839-120479048	32.54590149	-0.667706143	0.267362719	6.133930691	0.013261172	0.618546001
chr17:42628983-42629108	44.55593007	-0.674643138	0.265339507	6.121248073	0.013356647	0.618546001
chr12:73297914-73298207	40.40702593	-0.675389582	0.268505896	6.130978498	0.013283333	0.618546001
chr11:82294122-82294412	28.45582667	-0.696528914	0.278240458	6.117025165	0.013388593	0.618546001
chr14:54996971-54997227	53.74096806	-0.711402459	0.278048649	6.133095116	0.013267441	0.618546001
chr16:71894094-71894386	49.66893356	-0.729022285	0.287702941	6.131892798	0.013276466	0.618546001
chr10:106812702-106812874	33.23543045	-0.740120609	0.294892823	6.120727601	0.01336058	0.618546001
chr18:44470125-44470386	28.61109741	-0.772645595	0.311058944	6.126635233	0.013316006	0.618546001
chr5:45625298-45625667	77.74401729	-0.782103713	0.307961348	6.131379558	0.013280321	0.618546001
chrX:17621479-17622027	106.1605153	-0.782368289	0.307277409	6.123874947	0.013336814	0.618546001
chr18:38174960-38175324	64.52639467	-0.811724854	0.316552776	6.129407182	0.013295144	0.618546001
chr5:99700510-99700983	57.39420777	-0.818199849	0.320845596	6.12000057	0.013366076	0.618546001
chr2:17399117-17399383	65.46497681	-0.840484172	0.329035866	6.116969848	0.013389012	0.618546001
chr17:73835104-73835453	59.71007908	-0.842836579	0.329727382	6.121318098	0.013356117	0.618546001
chr3:3417953-3418480	120.7119634	-0.847346489	0.335268685	6.122492608	0.013347247	0.618546001
chr6:15940239-15940432	35.47079288	-0.867373928	0.339183555	6.12425661	0.013333935	0.618546001
chr1:126172089-126172389	132.0226505	-0.86993294	0.333667152	6.121453083	0.013355098	0.618546001
chr18:86306874-86307277	145.3027944	-0.877673733	0.34349869	6.121681167	0.013353375	0.618546001
chr13:120649254-120649470	41.79866437	-0.944268464	0.362381951	6.118765338	0.013375419	0.618546001
chr4:103192284-103192516	28.86412823	-0.959533244	0.3732329	6.133060599	0.0132677	0.618546001
chr10:74374217-74374535	115.8679117	-1.099530286	0.416283033	6.117980102	0.013381362	0.618546001
chr2:102054033-102054608	124.3492378	0.546235732	0.223334109	6.114924746	0.013404512	0.618563566
chr12:53298593-53300138	1079.690905	0.25726358	0.104141354	6.114790879	0.013405527	0.618563566
chr4:41114141-41114967	164.6027577	-0.649754249	0.257274628	6.115878497	0.013397281	0.618563566
chr18:71148270-71149226	141.631113	-0.689588718	0.270168603	6.114815087	0.013405344	0.618563566
chr8:76562364-76562671	39.81918306	-0.730528118	0.291197752	6.115876157	0.013397299	0.618563566
chr8:52346557-52346767	43.53133549	-0.762673992	0.300866868	6.115478304	0.013400315	0.618563566
chr15:90558542-90559011	104.5533435	-0.604807791	0.238086781	6.114423718	0.013408312	0.618567983
chr10:117211704-117213144	2131.916097	0.31425164	0.126673166	6.113262447	0.013417124	0.61872633
chr6:122462624-122464111	1743.462306	0.290054284	0.117572329	6.113584389	0.013414681	0.61872633
chr11:51817989-51818238	37.71183276	0.604438088	0.243519926	6.109928007	0.01344246	0.618809554
chr4:3723034-3723240	32.27465748	0.576655234	0.233624466	6.112281363	0.013424574	0.618809554
chr7:100142075-100142651	123.864117	0.531325234	0.214524457	6.111891129	0.013427538	0.618809554
chr10:41449035-41449597	92.34014608	0.444513359	0.180167745	6.110190591	0.013440463	0.618809554
chr5:25702801-25705042	3939.200803	0.351361407	0.14187965	6.112479597	0.013423068	0.618809554
chr2:144112031-144113221	2653.642329	0.308224189	0.124646915	6.108781139	0.013451186	0.618809554
chr18:30418985-30419195	30.22303634	-0.633188437	0.254211748	6.108070925	0.013456592	0.618809554
chr18:20866697-20866800	30.50758701	-0.649467358	0.261404587	6.108622929	0.01345239	0.618809554
chrX:6330598-6330832	27.97691689	-0.681033338	0.273548733	6.110063998	0.013441426	0.618809554
chr1:59371045-59371744	132.0101431	-0.717593332	0.280620607	6.109201754	0.013447985	0.618809554
chr1:98786184-98786949	432.929384	-0.798469745	0.309583051	6.108334838	0.013454583	0.618809554
chr15:102699416-102699627	40.40836795	-0.828624514	0.326064066	6.110105679	0.013441109	0.618809554
chr10:126545093-126545659	142.9944322	-0.838747796	0.327995901	6.111074201	0.013433746	0.618809554
chr1:155011969-155012287	32.02059117	-0.953129592	0.374990067	6.108791059	0.013451111	0.618809554
chr1:152469784-152470354	184.6655709	-0.406784059	0.163155268	6.106921011	0.013465351	0.61908854
chr1:66485008-66485361	45.17344428	0.581952248	0.236527398	6.106403539	0.013469294	0.61914608
chr5:36870344-36870870	120.7401045	0.440916777	0.177677049	6.10556161	0.013475712	0.61931734
chr19:60807138-60807433	46.64851655	0.53537743	0.218468188	6.103720522	0.013489758	0.619529032
chr4:141679366-141679933	139.5304614	0.479640291	0.193821119	6.103982447	0.013487759	0.619529032
chr5:65264397-65265539	1283.554906	0.249238347	0.100898216	6.103450898	0.013491816	0.619529032
chr4:96621708-96622013	96.42324162	-0.55848519	0.224139482	6.103193017	0.013493785	0.619529032
chr6:102083793-102084068	30.60756527	-0.736552186	0.298135556	6.10422324	0.013485921	0.619529032
chr11:104108687-104109151	72.67165759	0.487850238	0.197707526	6.101321844	0.01350808	0.620061591
chr8:30193081-30193397	63.77571184	-0.880665069	0.347522112	6.100947607	0.013510941	0.620069174
chr4:69614218-69614495	56.955036	-0.794664782	0.315925943	6.100576433	0.013513779	0.620075709
chr13:98904930-98905224	66.15778964	0.499626743	0.200202356	6.099068406	0.013525317	0.620481316
chr1:108271387-108271891	105.1325743	-0.950163439	0.369574948	6.098600248	0.0135289	0.620521963
chr9:64608001-64608235	32.47836248	-1.109378811	0.424484866	6.098186474	0.013532069	0.620543541
chr12:85239295-85239905	56.68234613	0.547019047	0.222377478	6.09658017	0.013544375	0.620724877
chr17:85185354-85185669	97.11220307	0.488373458	0.195475731	6.095278448	0.013554357	0.620724877
chr18:21203659-21204310	204.429571	-0.546657689	0.218646409	6.094719964	0.013558641	0.620724877
chr19:31608430-31609333	116.9476751	-0.641974162	0.251559157	6.09572404	0.013550939	0.620724877
chr5:47432495-47432815	36.89280204	-0.648062161	0.263194965	6.094720291	0.013558639	0.620724877
chr18:11850867-11851119	36.90801881	-0.682974756	0.275629047	6.094806785	0.013557975	0.620724877
chr18:45062785-45063208	112.0956676	-0.69122539	0.274035728	6.094502501	0.01356031	0.620724877
chrX:167878605-167878929	124.7768691	-0.692778812	0.274325252	6.09678778	0.013542784	0.620724877
chr14:12055861-12056649	221.5454617	-0.778722842	0.303182662	6.096489959	0.013545067	0.620724877
chr10:128745297-128746796	995.3489175	0.374727491	0.150688723	6.092301986	0.013577208	0.62088912
chrX:11953265-11954228	669.2256695	0.318242763	0.128751201	6.091224233	0.013585492	0.62088912
chr2:144397579-144398576	1380.075681	0.240564361	0.097434449	6.093662375	0.013566759	0.62088912
chr2:133018323-133018548	33.73092988	-0.586156708	0.23917983	6.092101852	0.013578746	0.62088912
chr8:98124311-98124544	38.33260169	-0.613143747	0.247254588	6.091542549	0.013583045	0.62088912
chr6:37019982-37020286	52.92940213	-0.628292455	0.250146903	6.091779093	0.013581227	0.62088912
chr17:11956866-11957067	28.13365575	-0.684504529	0.276304311	6.092099856	0.013578761	0.62088912
chr13:85269861-85270593	346.6704838	-0.802611682	0.314149292	6.091887873	0.013580391	0.62088912
chr13:9500278-9500740	151.6997512	-0.400717951	0.16174238	6.089690533	0.01359729	0.621237419
chr5:52955230-52955624	78.63599878	-0.718915127	0.279561593	6.089531378	0.013598515	0.621237419
chr18:52883956-52884184	36.78342893	0.599002922	0.243689723	6.088397671	0.013607243	0.621512733
chr1:14697486-14697724	32.25959273	-0.63849344	0.256308141	6.087530478	0.013613924	0.621694413
chr4:22378572-22378770	30.18592816	0.587699401	0.23877548	6.087100745	0.013617236	0.621722215
chr13:55170571-55170854	34.03882212	0.595447648	0.240805016	6.082974552	0.013649076	0.621751948
chr10:42740779-42740998	65.61463478	0.46589192	0.189306091	6.084856191	0.013634547	0.621751948
chr6:97434128-97434564	96.82852158	0.465456662	0.186769127	6.08343882	0.01364549	0.621751948
chr2:93772083-93772565	96.02411616	0.444540049	0.179822004	6.084591644	0.013636588	0.621751948
chr10:68110730-68111043	196.1218236	-0.366487088	0.148147077	6.084765573	0.013635246	0.621751948
chr13:34558821-34559719	415.3678867	-0.396047606	0.158239288	6.083715866	0.01364335	0.621751948
chr1:151033674-151034122	107.6087392	-0.494276705	0.198489914	6.082813129	0.013650323	0.621751948
chr8:46193558-46193832	91.96757855	-0.521297698	0.20803155	6.083805959	0.013642654	0.621751948
chr2:61293157-61293466	68.51223802	-0.708159156	0.278574054	6.083832556	0.013642449	0.621751948
chr5:96966680-96967027	73.23964268	-0.739690569	0.292635392	6.084396697	0.013638093	0.621751948
chr6:141322287-141322764	80.60074605	-0.743430181	0.298035199	6.084213906	0.013639504	0.621751948
chr1:30136603-30136872	34.65589516	-0.91893157	0.360729836	6.083408449	0.013645724	0.621751948
chr10:114604996-114605289	85.77472157	-0.690205113	0.274084066	6.081955039	0.013656955	0.621807757
chr9:10116827-10117055	27.15467974	-0.789275253	0.312068253	6.082133219	0.013655578	0.621807757
chr3:49881489-49881656	27.17249023	-0.779613861	0.310627175	6.079121021	0.013678882	0.622682827
chr1:58751704-58752165	110.2810109	0.465471123	0.189515776	6.078016187	0.013687439	0.622949108
chr12:102263411-102263602	27.72017536	0.694439929	0.280298536	6.076686605	0.013697745	0.623033081
chr11:48678630-48678971	90.04941146	0.39201	0.160034822	6.075333131	0.013708245	0.623033081
chr18:45714181-45714563	75.27774725	-0.510087801	0.205097945	6.076944791	0.013695743	0.623033081
chr6:101561778-101561974	47.66830884	-0.548460675	0.223052944	6.076252234	0.013701114	0.623033081
chr3:113491179-113491540	75.7828053	-0.635523342	0.254449022	6.075443207	0.01370739	0.623033081
chr2:140404226-140404455	59.51626112	-0.962652209	0.367634563	6.075421879	0.013707556	0.623033081
chr2:24716670-24717143	77.58410054	-0.967973177	0.372615191	6.077207762	0.013693705	0.623033081
chr12:9526432-9526702	34.28120033	-0.859661491	0.3458289	6.073607458	0.013721643	0.623518841
chr8:105121394-105123130	1559.307921	0.243986669	0.099199108	6.071640603	0.013736931	0.624090231
chr18:69479039-69480001	769.5295851	0.347565594	0.140481923	6.070807448	0.013743412	0.624261378
chr4:11072143-11072359	73.56641634	-0.727115333	0.28835882	6.070299228	0.013747367	0.624317738
chr9:49870378-49870682	37.35903412	0.496535337	0.203052012	6.069452145	0.013753962	0.624458396
chr9:105336153-105336610	84.86794637	0.434774067	0.177129366	6.069204025	0.013755894	0.624458396
chr7:79724636-79724851	78.47892521	0.625782038	0.251537375	6.064950369	0.013789063	0.624551449
chr6:137535788-137536295	84.22659283	0.581785613	0.239089114	6.064431693	0.013793113	0.624551449
chr5:108014432-108014571	37.08738092	0.540053854	0.220122061	6.06676073	0.013774936	0.624551449
chr13:53003482-53003881	70.61506135	0.446659806	0.181048023	6.0641678	0.013795174	0.624551449
chrX:47403385-47404064	274.3387869	0.394579893	0.159490742	6.063720089	0.013798672	0.624551449
chr2:84572780-84573597	290.4314052	0.375039352	0.153562647	6.067940517	0.013765738	0.624551449
chr12:16943981-16945756	2963.786308	0.321606139	0.130134191	6.065682693	0.013783347	0.624551449
chr3:136376968-136377819	942.3960489	0.241308803	0.098097297	6.065614113	0.013783882	0.624551449
chr18:28643116-28643783	98.38550591	-0.465203941	0.187962051	6.065586109	0.0137841	0.624551449
chr18:65037032-65037752	193.1985719	-0.579799051	0.229742579	6.063954175	0.013796843	0.624551449
chrX:50792298-50792811	68.88733475	-0.64018664	0.255539352	6.064758264	0.013790563	0.624551449
chr8:79608140-79608353	36.21607083	-0.650500522	0.260265376	6.068282088	0.013763076	0.624551449
chr16:63720745-63721125	96.42952456	-0.695392384	0.274694257	6.067789466	0.013766915	0.624551449
chr1:162937785-162937984	34.8891254	-0.782566411	0.311525156	6.063915609	0.013797144	0.624551449
chr1:62467046-62467361	53.99148998	-1.082638682	0.41632076	6.065020323	0.013788517	0.624551449
chrX:56081313-56081941	103.8798892	-0.460777	0.184663002	6.062856023	0.013805424	0.624734156
chr14:62208604-62209201	104.6140479	0.481081293	0.194618313	6.061140651	0.01381884	0.624783177
chr8:104572220-104573656	360.7593734	-0.471226125	0.189691526	6.060981089	0.013820089	0.624783177
chr18:54886295-54887226	281.617035	-0.483824352	0.192789348	6.061505195	0.013815988	0.624783177
chr2:140122758-140123043	48.46162981	-0.706627964	0.28083606	6.06101113	0.013819854	0.624783177
chr3:126757622-126758105	211.9361893	-0.836255616	0.327749268	6.061309737	0.013817517	0.624783177
chr1:183219938-183220301	147.9922718	0.407801387	0.164810945	6.060103815	0.013826956	0.624848001
chr3:54982712-54983194	108.8109632	-0.556663378	0.223714778	6.060332843	0.013825163	0.624848001
chr9:50869306-50870058	78.01829162	-0.695702942	0.274673942	6.059174484	0.013834234	0.624949741
chr4:75679894-75680126	44.15947216	-0.884700479	0.343259551	6.059122525	0.013834641	0.624949741
chr7:46265053-46265343	49.913865	0.657751472	0.26405785	6.054969053	0.013867219	0.625462884
chr2:126979078-126979241	31.61674605	0.631468375	0.257430883	6.042000486	0.013969446	0.625462884
chr7:120469859-120470088	31.93850552	0.623193764	0.249922028	6.052089691	0.013889849	0.625462884
chr8:47345481-47346288	117.1880822	0.594692499	0.24299362	6.054655127	0.013869684	0.625462884
chr17:28513406-28513818	73.97999083	0.579159295	0.233483472	6.052498597	0.013886633	0.625462884
chr3:34342091-34342318	42.78728227	0.532966315	0.217745941	6.042037157	0.013969156	0.625462884
chr18:32476042-32476531	98.41424394	0.515757969	0.210873677	6.051518415	0.013894344	0.625462884
chr18:84700098-84700265	68.19037041	0.510202468	0.207735762	6.055984754	0.013859245	0.625462884
chr4:144635419-144635769	67.67112555	0.498548393	0.203001477	6.049132142	0.013913134	0.625462884
chr8:93581497-93581639	48.08518829	0.483880371	0.197272557	6.053367011	0.013879805	0.625462884
chr4:9024634-9024892	56.24337717	0.4480196	0.183316747	6.04380589	0.013955168	0.625462884
chr10:19061529-19062317	248.103623	0.383068516	0.156671315	6.046179884	0.013936417	0.625462884
chr2:102280534-102282672	1645.101728	0.283165696	0.115153279	6.049752481	0.013908246	0.625462884
chr12:55645570-55647595	871.8064075	0.25743191	0.105065602	6.048679135	0.013916704	0.625462884
chr2:80616351-80617244	214.0324411	-0.485835615	0.195261355	6.046004895	0.013937798	0.625462884
chr10:22173749-22175067	319.8947367	-0.544650131	0.218755887	6.054338811	0.013872169	0.625462884
chr15:86289177-86289541	37.85296324	-0.554577116	0.224934342	6.052235067	0.013888706	0.625462884
chr9:22397608-22397835	63.35526379	-0.56365252	0.224806531	6.048851031	0.013915349	0.625462884
chr14:5389890-5390125	39.89268063	-0.563730178	0.229170529	6.045735911	0.013939922	0.625462884
chr9:26036430-26036776	80.77218632	-0.570840224	0.229013699	6.056129458	0.013858109	0.625462884
chr12:51828166-51828510	42.86832277	-0.570876752	0.231170409	6.042827109	0.013962907	0.625462884
chr1:61193384-61193787	215.3641568	-0.594139701	0.236670247	6.045598682	0.013941005	0.625462884
chr14:54305155-54305326	36.11515934	-0.596610482	0.239917325	6.0445256	0.013949481	0.625462884
chr9:40720642-40720779	33.30628461	-0.605439129	0.24497784	6.043640369	0.013956477	0.625462884
chr4:114317417-114318002	111.5192848	-0.606133198	0.241672999	6.051403889	0.013895245	0.625462884
chr6:59342312-59342715	116.9084278	-0.609451066	0.241077106	6.04191481	0.013970124	0.625462884
chr1:9015135-9015504	54.02411593	-0.621858961	0.252533565	6.054307136	0.013872418	0.625462884
chr6:133612483-133612869	54.07034623	-0.628129427	0.252029705	6.041793739	0.013971082	0.625462884
chr9:88563706-88564170	147.0322462	-0.660614093	0.262495926	6.051357735	0.013895608	0.625462884
chr15:68568413-68568630	32.26019798	-0.671994573	0.273897468	6.042258816	0.013967402	0.625462884
chr1:183285416-183285890	104.6887896	-0.720833954	0.281913829	6.046032107	0.013937583	0.625462884
chr18:29971742-29972353	186.6399549	-0.737851101	0.293636161	6.045315434	0.013943242	0.625462884
chr1:105191138-105191795	415.0074783	-0.748012839	0.292707556	6.055805725	0.01386065	0.625462884
chr4:54884969-54885795	232.0143209	-0.762220382	0.297300818	6.042475934	0.013965685	0.625462884
chr6:82487785-82488174	58.40735875	-0.768449985	0.305357378	6.057027954	0.01385106	0.625462884
chr13:74207865-74207951	33.40273986	-0.780679728	0.310430068	6.043453509	0.013957954	0.625462884
chr14:28126153-28126457	42.21477547	-0.78217074	0.312337258	6.043335702	0.013958885	0.625462884
chr2:149870357-149870626	35.82525596	-0.797913809	0.316366697	6.047130052	0.013928919	0.625462884
chr19:26752397-26752553	41.68635153	-0.799341855	0.311492283	6.0502783	0.013904105	0.625462884
chr1:143889623-143889818	27.02534235	-0.811761525	0.322164805	6.054966843	0.013867236	0.625462884
chr8:66662177-66662768	337.93985	-0.827474394	0.320956831	6.053875025	0.013875813	0.625462884
chr3:43196689-43197099	299.575423	-0.845443588	0.329977231	6.049507109	0.013910179	0.625462884
chr19:15521595-15521829	46.36127781	-0.888178369	0.344928793	6.051799744	0.01389213	0.625462884
chr9:89423126-89423565	123.8914026	-0.88999366	0.345112328	6.042658052	0.013964244	0.625462884
chr12:48759308-48759714	61.74390385	-1.025769599	0.40277796	6.042083397	0.01396879	0.625462884
chr3:45759955-45760325	76.6430786	-1.10260067	0.4317857	6.05036907	0.013903391	0.625462884
chr5:64833939-64834136	33.34329861	0.604256621	0.245910577	6.040838136	0.013978646	0.62562325
chr14:34262623-34263090	61.3669451	0.560872313	0.231108497	6.035852184	0.014018182	0.62562325
chr5:45655504-45656039	178.4917543	0.492142602	0.200521769	6.037030198	0.014008831	0.62562325
chr2:167141182-167142435	137.3970047	0.446448003	0.182451308	6.036977364	0.01400925	0.62562325
chr10:62755662-62757046	1195.152784	0.343829713	0.139308787	6.039891285	0.013986145	0.62562325
chr10:122911508-122912853	1940.661838	0.253238057	0.103145913	6.036539781	0.014012723	0.62562325
chr3:138200438-138200739	49.04484662	-0.492734673	0.200072644	6.037678404	0.014003688	0.62562325
chr18:51429196-51429613	67.19336076	-0.54272164	0.218666992	6.038034185	0.014000866	0.62562325
chr6:80894896-80895270	38.19702436	-0.628603273	0.253740616	6.039015667	0.013993084	0.62562325
chr1:56458847-56459309	57.66950987	-0.691609383	0.276540547	6.038081391	0.014000492	0.62562325
chr3:31862720-31863145	111.6689871	-0.754695121	0.29610658	6.040579496	0.013980694	0.62562325
chr10:93499149-93499419	47.86584998	-0.797574464	0.314748178	6.036812411	0.014010559	0.62562325
chr12:46990189-46990445	27.79363051	-0.841446839	0.333335028	6.038517373	0.013997034	0.62562325
chr13:107001508-107001862	110.4783284	-0.845264793	0.330287828	6.037877985	0.014002105	0.62562325
chrX:48536444-48536779	41.46830656	-0.882816709	0.346319146	6.035956001	0.014017358	0.62562325
chr9:42317762-42317997	26.26153111	-1.072078968	0.420446703	6.035963192	0.014017301	0.62562325
chr18:32444861-32445117	32.85113467	0.570978515	0.233746376	6.033646985	0.014035705	0.625647615
chr15:85992192-85992557	65.5827942	0.559900266	0.22908794	6.034053866	0.01403247	0.625647615
chr9:54857752-54858700	879.5128283	0.278951265	0.113526194	6.0327036	0.014043208	0.625647615
chr2:15948370-15948794	102.8953089	-0.521745146	0.210813768	6.035096298	0.014024186	0.625647615
chr4:98248879-98249246	57.3200835	-0.569332489	0.231442105	6.034004211	0.014032865	0.625647615
chr13:10395370-10396200	212.5762243	-0.606692059	0.242336014	6.033700243	0.014035281	0.625647615
chr2:58254848-58255153	48.3509364	-0.73288973	0.28888977	6.035018189	0.014024806	0.625647615
chr3:48586465-48586988	179.381489	-0.756782506	0.298831822	6.033085695	0.014040168	0.625647615
chr15:60890561-60891193	129.5943813	-0.828260387	0.323257427	6.032839693	0.014042125	0.625647615
chr19:60928174-60928805	184.5063896	-0.420474938	0.170207028	6.031899735	0.014049604	0.625690223
chr6:145650174-145650613	74.1208231	-0.582065373	0.233972972	6.032147246	0.014047635	0.625690223
chr5:41693742-41694501	140.7543573	-0.670389253	0.271253242	6.031535839	0.014052501	0.625698081
chr19:22495825-22496170	41.13659443	-0.547731912	0.222079319	6.030137762	0.014063636	0.626072665
chr16:58295316-58295586	55.3569077	0.574407102	0.233988632	6.028714394	0.014074981	0.626115375
chr15:27783265-27783416	83.50267058	0.445511744	0.181208488	6.029145613	0.014071543	0.626115375
chr10:102229033-102229301	41.13438059	-0.569913982	0.233208956	6.029669371	0.014067368	0.626115375
chr16:4445068-4445208	38.03460235	-0.721562378	0.290414151	6.028651425	0.014075483	0.626115375
chr12:117750296-117750994	72.63113321	0.846564129	0.347431558	6.01891262	0.014153364	0.626173981
chr11:106653357-106653620	28.15905771	0.791660409	0.32029382	6.01760747	0.014163835	0.626173981
chr19:28427860-28428097	30.07221067	0.692358644	0.283972977	6.01973009	0.01414681	0.626173981
chr7:89672699-89672955	46.88012936	0.648232856	0.262910557	6.015572084	0.014180181	0.626173981
chr14:47602585-47602845	49.44803856	0.602372818	0.24891466	6.011283653	0.014214683	0.626173981
chr2:35353548-35353699	30.26329449	0.596548375	0.242796241	6.016086101	0.014176051	0.626173981
chr16:91622738-91622962	32.52469295	0.565949536	0.232075097	6.012572588	0.014204304	0.626173981
chr3:121486722-121487459	92.43054008	0.555201822	0.226530014	6.012619986	0.014203923	0.626173981
chr9:22764749-22765026	46.41685732	0.552442114	0.226017116	6.012334455	0.014206221	0.626173981
chr18:5806385-5806625	41.1770431	0.525585388	0.215499178	6.015102286	0.014183956	0.626173981
chr11:89921417-89921645	54.94638309	0.511317245	0.206610752	6.021181631	0.01413518	0.626173981
chr17:74277406-74277810	72.91904075	0.505325975	0.206519148	6.018842741	0.014153925	0.626173981
chr7:115049776-115050082	39.60639927	0.504701224	0.207401022	6.017836871	0.014161994	0.626173981
chr16:38846437-38846700	63.65154693	0.503381359	0.206167621	6.022684607	0.014123147	0.626173981
chr5:36720490-36720810	55.21616689	0.5018898	0.204947615	6.012022258	0.014208735	0.626173981
chr6:120932268-120932450	45.9975937	0.50172528	0.205242543	6.014725953	0.014186982	0.626173981
chr10:37066062-37066474	99.51234447	0.496268623	0.202632899	6.021087254	0.014135936	0.626173981
chr1:135516132-135516262	47.84216218	0.490057223	0.199368787	6.024596362	0.014107858	0.626173981
chr17:88888893-88889410	79.39328307	0.461285121	0.186931795	6.022876913	0.014121609	0.626173981
chr12:55537965-55538150	97.48721331	0.408452181	0.166573036	6.023332657	0.014117963	0.626173981
chr7:119118901-119119283	82.31605437	0.404999015	0.165706363	6.013515344	0.014196717	0.626173981
chr7:89629047-89630619	1769.501551	0.361785066	0.146529786	6.020580301	0.014139997	0.626173981
chr7:73267647-73269033	2519.730172	0.343263142	0.139404328	6.017547811	0.014164314	0.626173981
chr12:91555862-91556333	683.1797504	0.298266728	0.121312083	6.024598798	0.014107838	0.626173981
chr13:23608723-23609193	402.386677	0.260240687	0.106130984	6.020583898	0.014139968	0.626173981
chr1:171330612-171331944	1062.075012	0.230597824	0.094157541	6.01832249	0.014158098	0.626173981
chr4:57002849-57003414	78.04416407	-0.465728711	0.188214662	6.018099987	0.014159883	0.626173981
chr17:84182050-84182447	73.71691952	-0.491906367	0.200031194	6.027631085	0.014083622	0.626173981
chr2:140412757-140413110	43.20001061	-0.493833478	0.201942492	6.015258482	0.014182701	0.626173981
chr3:60417720-60418065	94.3941356	-0.51175657	0.206205578	6.011046719	0.014216592	0.626173981
chr15:30634069-30634372	41.19859229	-0.560308482	0.226202103	6.02457476	0.01410803	0.626173981
chr3:121464350-121464670	39.39944309	-0.563510499	0.229537378	6.021121953	0.014135658	0.626173981
chr1:5964613-5964965	55.02598184	-0.596820968	0.240810384	6.012886723	0.014201776	0.626173981
chr4:68743684-68744017	93.03308853	-0.608257396	0.242497872	6.022442946	0.014125081	0.626173981
chr14:49897748-49898283	108.5677744	-0.622863794	0.247044989	6.021389226	0.014133517	0.626173981
chr5:17843120-17843474	50.07740478	-0.624751036	0.252870876	6.022645971	0.014123456	0.626173981
chr2:81256026-81256428	64.68938663	-0.631657916	0.254480146	6.013867676	0.014193883	0.626173981
chr6:93196082-93196391	41.58657316	-0.635548843	0.254428622	6.014826606	0.014186172	0.626173981
chr1:163489120-163489383	31.263567	-0.672540778	0.272842148	6.020359594	0.014141765	0.626173981
chr6:8062973-8063293	53.15746229	-0.67685186	0.270746475	6.012011058	0.014208825	0.626173981
chr6:124305363-124306014	381.1566812	-0.678928899	0.266937998	6.015272461	0.014182589	0.626173981
chr9:26457228-26457617	133.1171195	-0.721299974	0.281982056	6.017641504	0.014163562	0.626173981
chr6:138278699-138279138	125.8847901	-0.732794825	0.291370579	6.022269337	0.014126471	0.626173981
chr5:56042982-56043724	334.955366	-0.734562863	0.292744098	6.011728292	0.014211102	0.626173981
chr15:66413211-66413585	65.34636674	-0.789354166	0.310155333	6.021455729	0.014132984	0.626173981
chr3:82432845-82433059	48.29240763	-0.818167294	0.320387389	6.022718855	0.014122873	0.626173981
chr10:5920719-5920887	42.54734569	-0.861137425	0.338491139	6.019745533	0.014146686	0.626173981
chr18:3463895-3464474	221.3716295	-0.889694743	0.342079763	6.010827525	0.014218358	0.626173981
chr9:108060394-108060549	40.90204639	-0.900894657	0.35472595	6.012604312	0.014204049	0.626173981
chr9:112354572-112354953	48.46997971	-0.921427233	0.36905596	6.011915158	0.014209597	0.626173981
chr6:144335049-144335498	62.33829134	-0.982186316	0.389710624	6.011966403	0.014209184	0.626173981
chr17:85920255-85920386	43.02011294	-1.041296535	0.406324779	6.014052775	0.014192394	0.626173981
chr3:93035243-93035706	140.4090827	-0.74469422	0.296246229	6.010279629	0.014222773	0.626248535
chr10:12667681-12668128	60.80813554	0.927903482	0.37891633	6.007995463	0.014241197	0.626460134
chr8:10713869-10714116	42.22486997	0.553346895	0.226034963	6.008900873	0.014233891	0.626460134
chr11:56514288-56514593	34.86704313	-0.785305674	0.316017497	6.008551512	0.014236709	0.626460134
chr6:126581923-126582230	63.65230715	-0.835492615	0.327227916	6.009020256	0.014232928	0.626460134
chr13:4518388-4518608	28.90695822	-0.974769436	0.391032772	6.008234223	0.01423927	0.626460134
chr2:129356922-129357442	75.41024058	0.647485268	0.257041471	6.006534595	0.014252992	0.626499766
chr1:194625951-194626133	30.16086	0.638061242	0.259752538	6.007173148	0.014247835	0.626499766
chr15:78481971-78482309	54.72220489	0.567062207	0.231282394	6.006723324	0.014251468	0.626499766
chr13:95660737-95661936	134.6015852	0.388770366	0.159146977	6.006557691	0.014252806	0.626499766
chr10:60421435-60421799	32.70867463	0.673157846	0.2785873	6.004325296	0.01427085	0.626898008
chr12:102331307-102331627	54.85123734	0.441660756	0.17989143	6.004065207	0.014272954	0.626898008
chr1:43130531-43132310	2203.696172	0.246747297	0.100899404	6.004074075	0.014272882	0.626898008
chr12:14172944-14173466	92.812831	-0.488747456	0.197802406	6.004665747	0.014268097	0.626898008
chr15:43901381-43901590	29.33218703	0.919227548	0.379005706	6.000738017	0.014299895	0.62707383
chrX:133111799-133112291	40.05870076	0.71970325	0.296932294	5.997142768	0.014329066	0.62707383
chr7:141957407-141957661	29.26617652	0.69430021	0.28289403	5.998991266	0.01431406	0.62707383
chr4:114791408-114791652	34.52019968	0.636628904	0.262194677	5.998297035	0.014319694	0.62707383
chr1:58955682-58955924	26.68735055	0.610238848	0.251340412	6.002111422	0.014288768	0.62707383
chr13:92781182-92781997	111.2965961	0.552681465	0.228097565	5.997901472	0.014322905	0.62707383
chr11:32530537-32530910	85.42690958	0.449669695	0.184000315	6.001903526	0.014290452	0.62707383
chr10:122920258-122921599	240.3700081	0.430573762	0.177282818	6.000722166	0.014300024	0.62707383
chr17:74796201-74797072	1248.96322	0.290718565	0.118425294	5.997266159	0.014328064	0.62707383
chr12:49428559-49428908	416.7709091	0.267203809	0.109208258	5.997865681	0.014323196	0.62707383
chr16:59419717-59420146	203.4569967	-0.464679948	0.18631951	5.998086112	0.014321406	0.62707383
chr11:65571907-65572304	68.03014263	-0.472901245	0.192893976	5.999192746	0.014312426	0.62707383
chr19:14292284-14292631	60.23544603	-0.542748651	0.219936645	6.002761565	0.014283504	0.62707383
chr3:138058217-138058633	125.5900677	-0.561027203	0.223924199	5.996881804	0.014331186	0.62707383
chr4:103579658-103579889	49.31014585	-0.622089026	0.25005088	5.998540007	0.014317722	0.62707383
chr16:56711996-56712293	60.89793198	-0.717293488	0.287811566	5.99757761	0.014325535	0.62707383
chr1:67973178-67973390	28.42953765	-0.746641227	0.30048233	5.996845557	0.01433148	0.62707383
chr13:69163097-69163274	28.92582062	-0.75090072	0.30063293	5.99951749	0.014309792	0.62707383
chrX:48237320-48237544	30.07217318	-0.756019826	0.304401154	6.000299769	0.014303448	0.62707383
chr4:106798027-106798248	62.73291931	-0.769195709	0.304812208	5.999540383	0.014309606	0.62707383
chr6:27085865-27086269	91.37480351	-0.97482235	0.381849918	5.996430358	0.014334854	0.627102141
chr10:74521783-74522058	51.08310754	-0.678088599	0.271339955	5.995873371	0.01433938	0.627180882
chr14:60994820-60995021	54.72359403	0.519474119	0.211126999	5.994449237	0.014350961	0.627568063
chr9:7783885-7784173	56.55353749	0.520013242	0.213238257	5.993409777	0.014359419	0.627818599
chr14:98216595-98217109	125.714713	-0.767532408	0.299889321	5.992883801	0.014363701	0.627886471
chr3:157180226-157180540	54.50843927	-0.54479534	0.219468221	5.992354784	0.01436801	0.627921198
chr10:114276807-114277017	31.55359123	-0.618136987	0.253766288	5.992115882	0.014369956	0.627921198
chr10:59056975-59059094	2532.773483	0.273749449	0.111620573	5.988569245	0.014398877	0.628468618
chr13:29868578-29868946	82.98997856	-0.59511686	0.242324233	5.989502101	0.014391264	0.628468618
chr11:17165549-17165786	211.0234444	-0.642466552	0.255279538	5.989136692	0.014394245	0.628468618
chr5:7034568-7034830	33.89501471	-0.719186454	0.291060829	5.98867858	0.014397984	0.628468618
chr4:15024764-15025149	109.6123019	-0.744877053	0.294937473	5.990109502	0.014386309	0.628468618
chr16:9607392-9607658	28.61671695	-0.822512185	0.327619124	5.98879995	0.014396994	0.628468618
chr3:121684289-121684631	53.71882935	0.43713743	0.179350932	5.98760815	0.014406724	0.628572594
chr3:38633141-38633411	42.63413235	-0.724634022	0.290321943	5.987650942	0.014406375	0.628572594
chr11:92244631-92245368	426.2154787	-0.733820885	0.28856384	5.986592423	0.014415023	0.628815384
chr3:67494874-67495048	63.89533496	0.568133431	0.234290819	5.984870778	0.0144291	0.628980672
chr8:115970331-115970725	56.61377311	-0.565916872	0.230802857	5.984791334	0.01442975	0.628980672
chr1:117386782-117387367	113.2808692	-0.756407441	0.300452099	5.985702497	0.014422297	0.628980672
chrX:135710960-135711137	27.82238449	-0.922504134	0.365687794	5.985455726	0.014424315	0.628980672
chr6:89449342-89449514	31.00347084	-0.712107008	0.28829722	5.984388356	0.014433047	0.629005194
chr3:109162317-109162632	49.85747713	0.639337151	0.263938559	5.982973102	0.014444632	0.629232702
chr10:128795863-128796286	69.10729931	-0.50486044	0.204635804	5.982791419	0.01444612	0.629232702
chr2:79385789-79386201	165.0527548	-0.924676841	0.36010641	5.982550011	0.014448098	0.629232702
chrX:40262175-40262588	68.37076776	-1.046367808	0.402413846	5.982414323	0.014449209	0.629232702
chr3:97920299-97921629	1673.807104	0.24134899	0.098942103	5.981628233	0.014455651	0.629394053
chr16:16113930-16114178	48.97296482	-0.86579057	0.340812047	5.980789296	0.014462528	0.629574335
chr6:146063994-146064285	33.42411645	0.64423277	0.263234839	5.980091475	0.014468252	0.629704309
chr12:33772064-33772526	189.5970159	-0.795473416	0.313824887	5.979295791	0.014474781	0.629869285
chr11:87110129-87110356	26.82495538	0.701986611	0.288326267	5.960503025	0.014629867	0.62994421
chr18:50317819-50318028	31.56972842	0.680049009	0.27923664	5.961165554	0.01462437	0.62994421
chr17:48631390-48631585	27.05001986	0.672885561	0.273011353	5.959882966	0.014635013	0.62994421
chr3:142327066-142327190	26.75411883	0.635928396	0.261366085	5.973224779	0.014524695	0.62994421
chr16:91212270-91212587	55.87492339	0.594826663	0.242131875	5.959801064	0.014635692	0.62994421
chr2:148334146-148334470	49.20324174	0.588430412	0.24108889	5.9661276	0.014583272	0.62994421
chr6:34651926-34652166	39.25931825	0.58520319	0.242271368	5.961552734	0.014621159	0.62994421
chr2:101925133-101925432	84.32950119	0.581085419	0.240313095	5.965786984	0.014586089	0.62994421
chr3:87422915-87423168	30.03536847	0.576305163	0.237692493	5.975334988	0.014507326	0.62994421
chr10:94310022-94310367	41.35162072	0.559220501	0.230732712	5.974309207	0.014515766	0.62994421
chr10:83470432-83470639	44.78363374	0.550451663	0.225754703	5.960818717	0.014627247	0.62994421
chr8:127572369-127572721	55.62918475	0.531311408	0.217838276	5.966027873	0.014584096	0.62994421
chr18:63068996-63069268	39.30535394	0.524163767	0.214029086	5.968850531	0.014560769	0.62994421
chr11:20864580-20864739	37.51864795	0.514203296	0.212581391	5.959305473	0.014639807	0.62994421
chr5:99530756-99530964	58.86081104	0.486521354	0.198451674	5.975680902	0.01450448	0.62994421
chr6:124706872-124707452	99.15567399	0.47645357	0.194005472	5.964987766	0.014592702	0.62994421
chr4:59331567-59332105	130.652066	0.448610847	0.185581056	5.969322218	0.014556875	0.62994421
chr16:89721559-89721831	113.860406	0.413515507	0.170940816	5.966257435	0.014582198	0.62994421
chr6:115904114-115904754	112.651925	0.371787283	0.152800042	5.962702113	0.014611631	0.62994421
chr13:63003879-63004516	358.8321717	0.355262363	0.145478115	5.970704649	0.014545467	0.62994421
chr6:37015391-37015843	185.9036078	0.350747505	0.14356769	5.973629081	0.014521366	0.62994421
chr2:59867349-59867957	152.0552798	0.34357878	0.14032887	5.970889012	0.014543947	0.62994421
chr10:85792906-85793803	622.2880673	0.291958846	0.11988612	5.960985715	0.014625862	0.62994421
chr1:30911854-30913383	4637.236192	0.277467397	0.114214866	5.962509888	0.014613224	0.62994421
chr1:167111219-167112964	1892.323522	0.221680609	0.090970048	5.967550103	0.014571512	0.62994421
chr13:51361921-51362365	294.7999452	-0.28685642	0.116926322	5.968117707	0.014566822	0.62994421
chr6:128579101-128580056	567.9345704	-0.39857736	0.161416528	5.963483782	0.014605154	0.62994421
chr19:27543407-27543970	106.7576782	-0.428628693	0.17454741	5.962854603	0.014610367	0.62994421
chr10:95622907-95623380	128.7501315	-0.450133011	0.181041999	5.972469427	0.014530918	0.62994421
chr10:65449729-65450604	236.2522793	-0.453372552	0.184298081	5.978661492	0.014479987	0.62994421
chr3:120651752-120652608	326.5086139	-0.5875422	0.2351937	5.970766934	0.014544954	0.62994421
chr1:194012819-194013249	127.2383932	-0.592342942	0.237759112	5.959283416	0.01463999	0.62994421
chr15:68403117-68403557	62.26798244	-0.594302419	0.23728995	5.958853554	0.01464356	0.62994421
chr14:7407928-7408250	187.5243456	-0.601861336	0.239592368	5.967745103	0.0145699	0.62994421
chr8:107102512-107102777	33.81400557	-0.624295984	0.25442728	5.962519611	0.014613143	0.62994421
chr8:42271495-42272082	309.8529206	-0.636254537	0.254370134	5.970287493	0.014548909	0.62994421
chr8:16796997-16797255	30.06249583	-0.638794567	0.261245303	5.965213914	0.01459083	0.62994421
chr14:8357246-8357504	47.62760113	-0.648086612	0.257990399	5.960058245	0.014633558	0.62994421
chr18:14066823-14067685	128.3523287	-0.652035481	0.260837374	5.964343742	0.014598033	0.62994421
chr5:4106968-4107421	143.5868473	-0.668760997	0.267561352	5.961748818	0.014619533	0.62994421
chr13:4410572-4410785	34.52037638	-0.671887426	0.270246508	5.96225861	0.014615307	0.62994421
chr8:6617535-6617702	28.56848466	-0.6798842	0.275903398	5.961521437	0.014621418	0.62994421
chr6:80793598-80794031	125.046119	-0.687712824	0.272658575	5.966259556	0.01458218	0.62994421
chr10:49949693-49950332	257.4036724	-0.6913976	0.273863437	5.977480712	0.014489685	0.62994421
chr11:34177777-34178130	113.6700312	-0.700107406	0.276642289	5.962503598	0.014613276	0.62994421
chr8:97920706-97921219	118.7244006	-0.711496827	0.282699326	5.976668474	0.01449636	0.62994421
chr16:26931106-26931309	29.80876854	-0.722090118	0.289691664	5.978135281	0.014484308	0.62994421
chrX:13699150-13699340	28.88424954	-0.741194133	0.298786906	5.960190361	0.014632461	0.62994421
chr11:47309223-47309572	64.58327667	-0.752450921	0.301126777	5.968204406	0.014566106	0.62994421
chr2:18445792-18446064	28.27263855	-0.759850061	0.307872157	5.96744364	0.014572391	0.62994421
chr13:64775579-64775876	134.0465917	-0.77097483	0.305455867	5.9642147	0.014599101	0.62994421
chr1:114976207-114976925	261.3442667	-0.772250125	0.306162408	5.966930376	0.014576634	0.62994421
chr1:167844375-167844839	109.363889	-0.77490679	0.306890958	5.964750754	0.014594663	0.62994421
chr5:149520756-149521246	60.65165198	-0.779895099	0.312445286	5.975788243	0.014503597	0.62994421
chr1:154832445-154832753	47.54451898	-0.794669827	0.319237032	5.96907817	0.01455889	0.62994421
chrX:40802668-40803142	84.9333192	-0.820505165	0.31889905	5.977813984	0.014486947	0.62994421
chr4:100305054-100305230	28.71969941	-0.849591643	0.339685009	5.97159097	0.014538158	0.62994421
chr2:140651435-140651613	30.17917782	-0.855350241	0.342679483	5.962070449	0.014616866	0.62994421
chr12:26913153-26913767	140.2447582	-0.892777611	0.353979652	5.958988629	0.014642438	0.62994421
chr1:153866733-153867286	47.73583034	-0.95297105	0.373964742	5.975826939	0.014503279	0.62994421
chrX:6666155-6666370	31.04185887	-1.025249215	0.402102426	5.960972002	0.014625976	0.62994421
chr10:19815075-19815363	82.92836591	0.411685002	0.169157735	5.957811176	0.01465222	0.630198907
chr7:100613361-100613817	57.10656323	0.563591869	0.228538501	5.957291204	0.014656543	0.630266949
chr13:99062046-99063630	1676.494171	0.344330902	0.140754208	5.956346288	0.0146644	0.630320477
chrX:100317396-100318430	753.97378	0.279959529	0.114702196	5.95664491	0.014661916	0.630320477
chr4:86002821-86003163	129.3653021	-0.528721861	0.213261698	5.955598411	0.014670622	0.630320477
chr15:23581939-23582372	315.9842905	-0.620178557	0.251071001	5.955515655	0.014671311	0.630320477
chr10:18370055-18370420	106.857433	-0.765825029	0.305456529	5.955494295	0.014671489	0.630320477
chr6:28881009-28881136	44.32610076	0.517865016	0.213640062	5.955067039	0.014675045	0.63035552
chr13:43231072-43231425	68.98969986	-0.573682064	0.233916788	5.954074459	0.01468331	0.630475056
chr4:58869370-58869659	38.37427054	-0.671232489	0.271535398	5.954381463	0.014680753	0.630475056
chr17:93629423-93630092	83.94374106	-0.835013828	0.335960022	5.953250608	0.014690173	0.630652037
chr9:23163636-23163758	30.74854655	-0.677049015	0.278069933	5.952297245	0.01469812	0.63075774
chr6:77715180-77715500	49.53436056	-0.806810177	0.325307852	5.952453464	0.014696817	0.63075774
chr12:40040777-40041233	32.18791492	1.104929976	0.452208471	5.950553544	0.014712665	0.630917047
chr2:128212755-128213032	33.54447471	0.651580284	0.270062089	5.950752102	0.014711008	0.630917047
chr12:25214784-25215040	50.97553966	0.500311528	0.205512156	5.950208404	0.014715546	0.630917047
chr1:156866589-156867681	198.1259994	0.412097907	0.169732151	5.951109722	0.014708024	0.630917047
chr2:19001609-19002000	159.311012	0.320878432	0.131854022	5.950375558	0.014714151	0.630917047
chr5:43297990-43298159	35.34260323	-0.664675357	0.269106495	5.949539642	0.01472113	0.631038826
chr18:28061775-28062215	61.41422267	-0.527302406	0.21568931	5.945883067	0.014751699	0.632231379
chr14:123804058-123804582	59.23561111	0.811130341	0.336587004	5.93575141	0.014836742	0.63226497
chr3:90291042-90291326	51.51800119	0.688105287	0.287063562	5.937200036	0.014824551	0.63226497
chr6:32456818-32456910	27.85536657	0.682261576	0.274839277	5.934837376	0.014844438	0.63226497
chr18:24468978-24469159	27.72362162	0.673138022	0.274860367	5.932418856	0.014864824	0.63226497
chr1:133995018-133995171	36.59222698	0.646870285	0.263671792	5.933870618	0.014852584	0.63226497
chr8:123429103-123429362	28.62060788	0.633104007	0.261442727	5.945040035	0.014758756	0.63226497
chr12:79693517-79693704	35.7850509	0.547745866	0.223539505	5.940862876	0.014793774	0.63226497
chr9:107517406-107517728	81.28971066	0.52234356	0.214091608	5.936435747	0.014830982	0.63226497
chr10:117888028-117888640	65.77435949	0.486028233	0.199498258	5.937208038	0.014824484	0.63226497
chr3:58043372-58043820	104.7974341	0.462133469	0.19094063	5.93335241	0.014856952	0.63226497
chr17:36455852-36456589	73.63921824	0.461095264	0.190114874	5.942587612	0.014779305	0.63226497
chr15:36879701-36880228	79.64080872	0.413222642	0.169810744	5.941507712	0.014788363	0.63226497
chr2:92844534-92845783	269.8620969	0.392008869	0.160415252	5.938295887	0.014815337	0.63226497
chr1:105964650-105965280	187.9289484	0.309692784	0.127692284	5.933683773	0.014854159	0.63226497
chr15:58760152-58761815	3760.886333	0.287866033	0.118044043	5.937452858	0.014822425	0.63226497
chr8:65244182-65244797	153.4124064	-0.530287549	0.21214633	5.938862387	0.014810575	0.63226497
chr1:51548224-51548609	254.9725041	-0.541196728	0.219491633	5.933922634	0.014852146	0.63226497
chr16:57176938-57177135	49.99160503	-0.564007404	0.229419182	5.934627201	0.014846209	0.63226497
chr19:35553423-35553858	92.43503081	-0.60088566	0.242932659	5.941833895	0.014785626	0.63226497
chr2:77656590-77656784	31.34255016	-0.625264969	0.256277315	5.939568801	0.01480464	0.63226497
chr8:7881948-7882397	96.56943208	-0.63121842	0.254037197	5.941807041	0.014785852	0.63226497
chr18:82620748-82620881	35.2318411	-0.635298143	0.259778243	5.938537294	0.014813307	0.63226497
chr15:26438362-26438550	39.99880829	-0.658783793	0.266818807	5.940270982	0.014798743	0.63226497
chr14:111692716-111693038	47.66015648	-0.675775696	0.274266795	5.934895082	0.014843952	0.63226497
chr14:10161655-10161901	26.30070486	-0.687026585	0.278169419	5.93729026	0.014823792	0.63226497
chr16:48862743-48863405	69.95297982	-0.688913148	0.278562971	5.939491606	0.014805289	0.63226497
chr5:75790241-75790618	73.55093685	-0.695772361	0.279076814	5.935014816	0.014842944	0.63226497
chr6:40423602-40423879	31.40390531	-0.702751765	0.287736588	5.943665744	0.014770268	0.63226497
chr5:19483346-19483727	71.4619209	-0.714506684	0.286039605	5.935828068	0.014836096	0.63226497
chr3:101596086-101596306	33.32537232	-0.737697906	0.29671423	5.932740934	0.014862108	0.63226497
chr17:91908843-91909181	64.19570289	-0.762672984	0.30723895	5.933035347	0.014859625	0.63226497
chrX:101558996-101559172	29.92856798	-0.799600325	0.322066181	5.938423107	0.014814267	0.63226497
chr1:188922834-188923362	79.46495085	-0.820220488	0.322406513	5.941676329	0.014786948	0.63226497
chr6:4914491-4914744	83.87678553	-0.824202294	0.327088907	5.943760534	0.014769473	0.63226497
chr6:9571356-9572206	194.2852933	-0.834517034	0.326650315	5.944016262	0.014767331	0.63226497
chr17:80450191-80450371	31.84353482	-0.83559137	0.335477685	5.939673672	0.014803759	0.63226497
chr12:63179369-63179657	26.33431362	-0.861937433	0.346290446	5.943787581	0.014769247	0.63226497
chr11:82192747-82192982	29.71859727	-0.866707173	0.347291012	5.935273343	0.014840767	0.63226497
chr1:107457046-107457645	260.4810181	-0.923929115	0.365447499	5.934367872	0.014848394	0.63226497
chr16:31466158-31466525	35.52411014	-0.980190217	0.384058178	5.940359218	0.014798002	0.63226497
chr5:151175158-151175525	118.2765804	-1.053829378	0.404308168	5.93237656	0.014865181	0.63226497
chr13:113554515-113554986	163.1138903	0.499668812	0.206513419	5.931482581	0.014872724	0.632340223
chrX:47734955-47735528	113.6574398	-0.485869402	0.196533097	5.931797283	0.014870068	0.632340223
chr3:157983678-157983859	32.88391249	-0.611471216	0.251649594	5.931189513	0.014875198	0.632340223
chr15:102100868-102101179	36.50262251	0.785296506	0.311607997	5.929383951	0.014890447	0.632821986
chr3:42381672-42382224	133.5376341	-0.555134141	0.226911882	5.928870706	0.014894784	0.632821986
chr7:64348987-64349289	39.29339635	-0.829877526	0.330457956	5.928974266	0.014893909	0.632821986
chr18:65508347-65508680	75.47214146	-0.421073939	0.172019083	5.9278384	0.014903512	0.632842144
chr15:20546498-20546887	44.14679447	-0.593932424	0.243595023	5.927944887	0.014902612	0.632842144
chr7:94393443-94393693	38.57599359	-0.76383424	0.313557854	5.928282706	0.014899755	0.632842144
chr13:93907580-93909383	1397.897611	0.290883834	0.119267256	5.926630725	0.01491373	0.632847248
chr14:10227324-10227539	32.06912142	-0.604956163	0.247316026	5.926905818	0.014911402	0.632847248
chr18:54246453-54246715	34.74380102	-0.632291767	0.258385838	5.925972931	0.014919298	0.632847248
chr19:21133501-21133914	71.4633531	-0.64786775	0.264823345	5.926415062	0.014915555	0.632847248
chr17:51706259-51707033	178.8314753	-0.69007687	0.27562938	5.927053225	0.014910155	0.632847248
chr6:7272136-7272407	37.4767847	-0.970215624	0.38382069	5.925873512	0.01492014	0.632847248
chr3:72354091-72354324	43.14937376	-0.763165	0.304513679	5.925519507	0.014923138	0.632857703
chr13:26648488-26648904	67.24653055	-0.531548213	0.216316781	5.924313124	0.014933358	0.633174399
chr1:155941939-155942344	36.98378923	0.659310375	0.272540135	5.923250195	0.01494237	0.633206313
chr11:20690568-20692173	2898.795083	0.240402141	0.098881384	5.923492228	0.014940317	0.633206313
chr6:108498178-108498288	29.51518569	-0.895498594	0.354002449	5.923515491	0.01494012	0.633206313
chr18:49664364-49664878	78.48949942	-0.616167875	0.248616354	5.922739036	0.014946705	0.633273366
chr13:31412395-31412601	27.17763262	-0.872647737	0.351116637	5.92190506	0.014953781	0.633456497
chr13:9410058-9410541	65.705651	-0.600871256	0.243854869	5.921532548	0.014956943	0.633473774
chr13:112531608-112531871	33.00750967	0.775680227	0.318213047	5.920099258	0.014969115	0.633624297
chr8:47242551-47242678	28.74207752	0.5952482	0.243128064	5.919887468	0.014970915	0.633624297
chr2:170243296-170243672	131.2193502	0.407845576	0.166960579	5.919816733	0.014971516	0.633624297
chr18:39318042-39318183	31.75117541	-0.710203247	0.286182197	5.919887573	0.014970914	0.633624297
chr15:73054245-73054405	116.1724627	0.350493642	0.143862022	5.919150385	0.014977179	0.633747374
chr7:142575599-142575788	30.46057342	0.615947117	0.254440272	5.916618823	0.014998715	0.633828945
chr1:37624769-37625605	169.2246496	0.385275482	0.159332168	5.916876102	0.014996525	0.633828945
chr13:37961744-37963435	424.1175977	0.345292534	0.142769477	5.916983814	0.014995608	0.633828945
chr3:50793973-50794252	49.00729347	-0.602346142	0.242807393	5.915038689	0.015012173	0.633828945
chr3:148404595-148405185	345.0761471	-0.634455344	0.253935779	5.915317205	0.0150098	0.633828945
chr19:55994821-55995124	40.32342314	-0.639081406	0.256675241	5.916682711	0.014998171	0.633828945
chr19:20781153-20781384	40.87980503	-0.68661408	0.277325699	5.917647898	0.014989957	0.633828945
chr10:107219572-107220206	142.654739	-0.745121306	0.297632507	5.916651893	0.014998433	0.633828945
chr6:64980395-64980574	32.24239821	-0.753895295	0.303452736	5.91525096	0.015010365	0.633828945
chr8:8826930-8827263	58.71320189	-0.758548822	0.303850788	5.917626238	0.014990141	0.633828945
chr14:27796541-27796918	35.60246455	-0.775882546	0.314214187	5.915420492	0.01500892	0.633828945
chr9:74409067-74409397	48.24295373	-0.862662639	0.336648234	5.91605033	0.015003555	0.633828945
chr1:97814387-97814500	27.16019992	0.640381158	0.261996076	5.911881804	0.015039098	0.63411645
chr11:34339465-34339779	48.65184561	0.533649406	0.220959384	5.907752113	0.015074396	0.63411645
chr1:131031555-131032042	60.45480323	0.498977412	0.203854164	5.906152235	0.015088093	0.63411645
chr7:96985993-96986138	57.34217081	0.467154503	0.19223071	5.909469442	0.015059707	0.63411645
chr6:82750253-82751069	223.6962348	0.340678155	0.14058265	5.90776171	0.015074313	0.63411645
chr2:172863458-172864382	837.3662362	0.331538632	0.135856456	5.908855838	0.015064953	0.63411645
chr1:167164866-167165406	300.4336819	0.293068826	0.120854666	5.906309521	0.015086746	0.63411645
chr18:39621975-39623979	3619.190623	0.262185295	0.107500439	5.907435422	0.015077106	0.63411645
chr3:27764098-27765657	2344.459438	0.247685363	0.101860073	5.911022873	0.015046433	0.63411645
chr1:166236637-166237860	1680.955456	0.22719789	0.093669939	5.906212797	0.015087574	0.63411645
chr18:84898569-84899049	219.2976521	-0.415834184	0.169158974	5.913123532	0.015028502	0.63411645
chr15:10986211-10986853	394.4128212	-0.432253192	0.176247252	5.905686337	0.015092084	0.63411645
chr11:45928940-45929512	84.80570277	-0.443631455	0.181463563	5.912169352	0.015036644	0.63411645
chr15:64528143-64528875	327.8529072	-0.494298008	0.200435911	5.905456356	0.015094055	0.63411645
chr9:33079289-33079763	106.195296	-0.535479826	0.218711862	5.910550026	0.015050472	0.63411645
chr6:7564128-7564402	37.82699201	-0.537352693	0.220070615	5.909014442	0.015063597	0.63411645
chr12:95272035-95272708	129.7386467	-0.553096294	0.226878801	5.909195713	0.015062047	0.63411645
chr19:54972937-54973278	82.38067769	-0.590252029	0.238258939	5.905813759	0.015090992	0.63411645
chr2:109573933-109574438	109.0619542	-0.598327646	0.242950416	5.910326385	0.015052383	0.63411645
chr1:107826080-107826507	66.11999368	-0.603564304	0.244565271	5.905326415	0.015095168	0.63411645
chr5:128893481-128893572	29.17518842	-0.64907743	0.265049772	5.910593658	0.015050099	0.63411645
chr11:92228084-92228345	27.63704171	-0.697456776	0.284366121	5.908685659	0.015066409	0.63411645
chr17:81150247-81150537	29.85478385	-0.716727397	0.290559271	5.908899802	0.015064577	0.63411645
chr16:96128480-96128868	65.06683951	-0.720558153	0.288706023	5.90520918	0.015096173	0.63411645
chr3:150195940-150196168	27.76180334	-0.786055689	0.321372484	5.912830441	0.015031002	0.63411645
chr8:104076569-104076835	40.39830798	-0.862539951	0.34145532	5.908786146	0.015065549	0.63411645
chr13:120649520-120649743	67.69338646	-0.864201798	0.341576082	5.905480615	0.015093847	0.63411645
chr3:147303000-147303284	28.50309897	-0.933759406	0.375308494	5.909760359	0.01505722	0.63411645
chr18:84159629-84160171	89.35544255	-0.604952524	0.242929504	5.904399669	0.015103112	0.634292106
chr11:8579968-8580136	32.56744575	0.687841814	0.285174912	5.897219295	0.015164808	0.634722061
chr12:36086478-36086569	31.2316533	0.628576177	0.2572645	5.899929258	0.015141493	0.634722061
chr8:105132129-105132655	85.83477983	0.614300233	0.254313177	5.896241835	0.015173227	0.634722061
chr16:24645233-24645471	34.58153202	0.599817385	0.248071546	5.900282278	0.015138458	0.634722061
chr18:23977768-23977921	39.78976005	0.523108495	0.215245478	5.90219393	0.015122037	0.634722061
chr12:35055845-35056189	72.96505017	0.470480229	0.193266032	5.900986039	0.015132411	0.634722061
chr10:39378386-39378578	73.74075972	0.420200955	0.174204356	5.896197585	0.015173608	0.634722061
chr12:104438961-104439644	96.83794886	0.368243177	0.152195166	5.897567927	0.015161807	0.634722061
chr13:9932297-9932798	240.4873311	0.336905968	0.139620826	5.898807761	0.015151137	0.634722061
chr2:104515628-104516277	269.537517	0.319104188	0.131878134	5.900417616	0.015137295	0.634722061
chr3:117087798-117088489	194.3243832	-0.319176237	0.130731902	5.899748703	0.015143045	0.634722061
chr5:45721005-45721824	222.6827122	-0.32680199	0.133898089	5.899176653	0.015147964	0.634722061
chr15:53592207-53592983	210.8819961	-0.437336249	0.178318811	5.897702999	0.015160644	0.634722061
chr8:36197831-36197966	30.2920385	-0.58411023	0.24078832	5.896930044	0.015167299	0.634722061
chr10:103122561-103122875	36.91332925	-0.593729563	0.243443816	5.89705619	0.015166213	0.634722061
chr19:26740653-26740873	57.75407691	-0.657544653	0.267406582	5.901331798	0.015129441	0.634722061
chr1:158314278-158314503	48.39323492	-0.676222362	0.272114387	5.900032266	0.015140607	0.634722061
chr1:129564405-129565134	121.9726235	-0.684222145	0.274921707	5.902067761	0.01512312	0.634722061
chr9:95097268-95097485	26.63039492	-0.74842	0.302334149	5.896825163	0.015168202	0.634722061
chr18:77506947-77507244	47.24667299	-0.814296224	0.328568366	5.89961216	0.015144219	0.634722061
chr12:42222669-42223172	174.7646668	-0.870788148	0.346003268	5.896145476	0.015174057	0.634722061
chr4:120219138-120219301	35.60655476	-1.11549201	0.431313789	5.902616955	0.015118406	0.634722061
chr4:116953943-116954171	29.01596775	-0.841652518	0.340544893	5.893678938	0.015195324	0.635496059
chr10:7931121-7931335	30.54131653	0.690346735	0.285079625	5.892893562	0.015202102	0.635577264
chr16:3713391-3713640	49.69904314	0.489656983	0.20066809	5.892224006	0.015207882	0.635577264
chrX:160499568-160501324	885.2865347	0.293932062	0.121846764	5.892637322	0.015204314	0.635577264
chr10:64001783-64002247	113.4758444	-0.9418715	0.36677756	5.89217358	0.015208318	0.635577264
chr16:30214059-30214240	28.07645811	0.6301327	0.260754764	5.889958022	0.015227463	0.635588052
chr7:69995708-69996310	134.1101276	0.400664345	0.165949643	5.890391798	0.015223713	0.635588052
chr3:153131988-153132428	77.59932115	0.39609413	0.163016484	5.889384576	0.015232423	0.635588052
chr12:46129903-46131005	237.4660064	-0.404995529	0.164958569	5.890659545	0.015221399	0.635588052
chr14:49472332-49472574	68.25587047	-0.448115822	0.183501797	5.889015018	0.01523562	0.635588052
chr8:129054456-129054756	52.42751623	-0.500406547	0.205036548	5.888632251	0.015238932	0.635588052
chr6:106243336-106243773	256.2950085	-0.644816759	0.258618896	5.890230676	0.015225106	0.635588052
chr19:12453947-12454095	29.62656064	-0.683773238	0.285871608	5.889096459	0.015234915	0.635588052
chr15:66040399-66040853	148.5736074	-0.694949812	0.275810425	5.890097812	0.015226255	0.635588052
chr6:128985303-128985921	139.6840185	-0.700613879	0.280886994	5.890843563	0.015219808	0.635588052
chrX:71835160-71835357	33.76472479	-1.003949815	0.39203625	5.888627716	0.015238971	0.635588052
chr16:75899549-75900041	122.0412233	-0.485591142	0.199269409	5.887917543	0.015245118	0.635729156
chr8:34613438-34614616	1544.087009	0.25517129	0.104979475	5.885945204	0.015262203	0.636326251
chr3:88353903-88354079	34.09750352	0.589786161	0.240944556	5.885433513	0.015266639	0.636365344
chr17:71139508-71139975	121.3183483	0.418357004	0.171783502	5.885198797	0.015268674	0.636365344
chr14:104697270-104697466	29.02959345	0.678029775	0.282972689	5.882363322	0.015293281	0.636468331
chr13:37689766-37690430	62.52738308	0.540984645	0.224944266	5.882481608	0.015292254	0.636468331
chr12:9388524-9389298	229.0791328	-0.426180061	0.175656866	5.883173898	0.015286242	0.636468331
chr4:93527739-93528371	100.737586	-0.522601779	0.212873375	5.884032185	0.015278793	0.636468331
chr14:87063153-87063528	74.91525177	-0.527327844	0.216079967	5.882707071	0.015290296	0.636468331
chr17:66699976-66700134	37.08354602	-0.587813161	0.240575219	5.882941539	0.01528826	0.636468331
chr1:136679213-136679658	96.40010201	-0.591116207	0.240001753	5.882389933	0.01529305	0.636468331
chr5:40974026-40974621	137.202069	-0.654641698	0.264421473	5.882899001	0.015288629	0.636468331
chr5:16287238-16287677	61.3794629	0.974046265	0.403042962	5.881840147	0.015297826	0.636542302
chr5:134261464-134261732	60.5303611	0.551280794	0.226888468	5.880570642	0.015308859	0.63660399
chr5:135155096-135155336	42.01822355	0.537640819	0.219832656	5.87910919	0.015321572	0.63660399
chr10:67383596-67385663	3308.376506	0.246435217	0.101808731	5.879854867	0.015315084	0.63660399
chr18:47309788-47310980	411.7985168	-0.410714324	0.168466934	5.879403645	0.015319009	0.63660399
chr1:73599819-73600137	70.36006562	-0.492828015	0.201628731	5.879357722	0.015319409	0.63660399
chr6:131345275-131345741	90.41461161	-0.582563197	0.23499974	5.879206047	0.015320729	0.63660399
chr9:77882871-77883173	45.33789839	-0.612922832	0.249085292	5.878805267	0.015324217	0.63660399
chr11:39306721-39307052	51.70113802	-0.703748486	0.284108314	5.88024017	0.015311733	0.63660399
chr5:52970307-52970460	50.68018939	-0.822106294	0.324477888	5.87918982	0.01532087	0.63660399
chr8:33702924-33703203	58.01012688	-1.001778409	0.396276872	5.877873037	0.015332333	0.636826134
chr7:67095178-67095781	245.7150427	0.452372095	0.184660159	5.877484073	0.01533572	0.636851842
chr4:57294961-57295466	64.44958018	0.674269687	0.282219485	5.874708317	0.015359918	0.636862947
chr8:95936540-95937190	131.8497057	0.506690693	0.21089915	5.874463869	0.01536205	0.636862947
chr3:9562434-9562702	93.5831386	0.45678199	0.188824995	5.874366172	0.015362903	0.636862947
chr1:52538720-52540179	2328.448304	0.255599029	0.105950307	5.874161413	0.01536469	0.636862947
chr8:102712230-102712500	54.81319516	-0.53674281	0.219552252	5.87710159	0.015339052	0.636862947
chr1:143245851-143246537	155.519602	-0.547085841	0.223735817	5.875818123	0.015350238	0.636862947
chr13:52708850-52709051	32.88252231	-0.621014067	0.253436333	5.876126509	0.01534755	0.636862947
chr12:36312168-36312582	107.0704222	-0.638848708	0.259332451	5.875696262	0.015351301	0.636862947
chr16:41552150-41552471	41.32875518	-0.71189663	0.286248767	5.875520359	0.015352835	0.636862947
chr15:22442956-22443244	47.47237178	-0.836160312	0.329572229	5.873960468	0.015366444	0.636862947
chr7:83271059-83271368	39.47729467	-0.924423564	0.368736085	5.876490949	0.015344373	0.636862947
chr12:40484153-40484426	48.10079012	0.619271041	0.258883181	5.873632514	0.015369306	0.636866844
chr13:39125726-39126298	70.95760014	-0.530939775	0.221212975	5.873053728	0.01537436	0.636961508
chr4:116530051-116530230	26.51329176	0.59675245	0.247907835	5.871885356	0.015384567	0.637206961
chr7:74863458-74863665	41.77708105	-0.835188526	0.331421959	5.87142445	0.015388595	0.637206961
chr19:37057227-37057437	61.37830634	-0.854999706	0.334376156	5.871604608	0.01538702	0.637206961
chr8:111487925-111488171	34.89467946	-0.615019606	0.253275763	5.8707737	0.015394285	0.637327818
chr11:105829502-105830113	119.3366182	0.565086554	0.234666633	5.866571919	0.015431073	0.637405224
chr12:40618610-40618762	40.53649416	0.507725597	0.209450152	5.867585936	0.015422186	0.637405224
chr9:14753710-14754097	77.40659417	0.48358291	0.201458466	5.867846016	0.015419908	0.637405224
chr13:41796204-41796680	90.6146445	0.415500552	0.173103379	5.86899341	0.015409861	0.637405224
chr10:128726971-128728017	759.8181823	0.341202054	0.140752934	5.868036302	0.015418241	0.637405224
chr12:73332983-73334329	1352.657923	0.243362963	0.100820318	5.866751973	0.015429494	0.637405224
chr6:77418470-77418897	119.1600811	-0.532587594	0.216037248	5.866859604	0.015428551	0.637405224
chr6:74880636-74880941	70.00967295	-0.608935306	0.251158077	5.867153964	0.015425971	0.637405224
chr16:50973344-50973630	34.80621203	-0.655879875	0.267063199	5.867331201	0.015424418	0.637405224
chr11:112948802-112949291	129.1187378	-0.669596244	0.268040652	5.869666985	0.015403966	0.637405224
chr4:91562925-91563239	28.53432798	-0.679203117	0.28082371	5.866129729	0.01543495	0.637405224
chr13:77042587-77042964	60.94963192	-0.728118625	0.293243231	5.866244379	0.015433944	0.637405224
chr1:95674934-95675268	40.31698376	-0.840811326	0.339564796	5.867522294	0.015422744	0.637405224
chr17:78421894-78422580	136.5427436	-0.888041352	0.352580933	5.867912371	0.015419327	0.637405224
chr1:157765391-157765848	92.77406684	0.796123246	0.331417609	5.854236454	0.015539598	0.637448795
chr18:34251632-34251902	45.23625443	0.660143915	0.275679288	5.85899133	0.015497673	0.637448795
chr5:9137021-9137240	30.92355393	0.635762339	0.262358411	5.862641346	0.015465568	0.637448795
chr10:60179955-60180230	60.53671358	0.581858014	0.238429536	5.853069194	0.015549908	0.637448795
chr10:37137088-37137414	87.14698153	0.497469487	0.206014442	5.851600178	0.015562894	0.637448795
chr16:25859932-25860644	143.0506445	0.495053889	0.206038632	5.861846259	0.015472556	0.637448795
chr7:55417691-55418226	94.12258606	0.44166625	0.182086432	5.852192474	0.015557657	0.637448795
chr3:103037523-103038150	112.3740394	0.435900846	0.182033271	5.854836552	0.015534301	0.637448795
chr1:165965670-165966216	122.467734	0.412248469	0.170323395	5.861879967	0.01547226	0.637448795
chr1:191001466-191002208	130.5253662	0.375060167	0.155887985	5.860564498	0.015483827	0.637448795
chr12:98703215-98703979	323.6737576	0.360256721	0.148414782	5.855874922	0.015525138	0.637448795
chr12:70033174-70034279	1396.031162	0.357755341	0.147019616	5.854704165	0.015535469	0.637448795
chr16:37688130-37689851	2454.911325	0.341298762	0.140404769	5.859792072	0.015490624	0.637448795
chr5:28521512-28522721	2114.672235	0.315046311	0.130222574	5.858769697	0.015499624	0.637448795
chr10:17822831-17824439	3396.145265	0.274562555	0.114128749	5.851853073	0.015560657	0.637448795
chr13:15637401-15639165	1195.05783	0.263433222	0.108759641	5.853745755	0.015543932	0.637448795
chr14:9604036-9604588	223.3551892	-0.552613527	0.223867477	5.864429358	0.015449867	0.637448795
chr1:128823629-128824103	126.4850015	-0.587299044	0.238752149	5.851946914	0.015559828	0.637448795
chr14:35207615-35208364	249.6221677	-0.596137591	0.239187652	5.860687581	0.015482745	0.637448795
chr16:72300340-72300617	50.87239513	-0.626134663	0.254202514	5.852077302	0.015558675	0.637448795
chr10:19871683-19871912	45.40961165	-0.643996956	0.261354057	5.862440416	0.015467334	0.637448795
chr10:26686712-26687012	40.75729965	-0.666550635	0.27208449	5.854770583	0.015534883	0.637448795
chr8:41838346-41838514	28.31410971	-0.674324784	0.275233396	5.855310542	0.015530118	0.637448795
chr5:41960660-41961007	90.21880828	-0.70365369	0.283067875	5.860056406	0.015488298	0.637448795
chr14:80624023-80624451	59.52605985	-0.706482764	0.287320988	5.860572389	0.015483758	0.637448795
chr2:118149003-118149260	37.16209441	-0.706678503	0.289218667	5.854903454	0.01553371	0.637448795
chr1:40099862-40100194	111.2042007	-0.716203027	0.289590795	5.857721851	0.015508855	0.637448795
chr18:89865797-89866053	37.23935433	-0.720750243	0.295724747	5.856728831	0.015517608	0.637448795
chr8:114695921-114696124	29.85020625	-0.739452844	0.301863584	5.852237831	0.015557256	0.637448795
chr16:15472137-15472425	55.12237664	-0.757987287	0.303515085	5.856712654	0.01551775	0.637448795
chr13:69051724-69052235	89.59653384	-0.767057433	0.306696811	5.859983463	0.01548894	0.637448795
chr8:13428634-13428858	29.25460947	-0.774893711	0.311286096	5.856128928	0.015522898	0.637448795
chr10:54681312-54681650	48.05544546	-0.790744473	0.320819302	5.856733846	0.015517563	0.637448795
chr16:43627504-43627826	40.67140931	-0.791976794	0.317160586	5.854813339	0.015534506	0.637448795
chr4:14200062-14200463	101.8542198	-0.834664835	0.330244159	5.855474446	0.015528671	0.637448795
chr19:42817718-42818006	53.6505095	-0.839508595	0.335284915	5.860756934	0.015482135	0.637448795
chr14:27815916-27816247	38.18374265	-0.841010545	0.336000931	5.862427897	0.015467444	0.637448795
chr19:26391847-26392406	210.3835546	-0.842302616	0.332554746	5.85153351	0.015563483	0.637448795
chr8:76098790-76099078	34.29612327	-0.845792293	0.342273363	5.854065551	0.015541107	0.637448795
chr10:54077747-54078706	312.6843303	-0.853850196	0.338348286	5.863835276	0.015455082	0.637448795
chr11:10350243-10350491	43.6109175	-0.863689182	0.347867412	5.864618528	0.015448206	0.637448795
chr5:83144894-83145207	32.93989333	-0.866668807	0.355800619	5.863584448	0.015457284	0.637448795
chr16:23450320-23451081	230.4725183	-0.872942837	0.348652039	5.855210615	0.015530999	0.637448795
chr18:49594146-49594344	32.44354839	-0.921120837	0.3652562	5.86271276	0.015464941	0.637448795
chr7:76247628-76247952	49.39963792	-1.014602003	0.395830008	5.862996076	0.015462452	0.637448795
chr5:84824046-84824224	29.56795339	-1.113112414	0.442295669	5.86052	0.015484219	0.637448795
chr5:3544477-3544703	39.29488833	0.617350591	0.255308474	5.848825808	0.015587448	0.637737913
chr2:75605625-75605807	27.69160398	0.602065538	0.24802827	5.847826791	0.0155963	0.637737913
chr12:102331742-102332005	30.64398878	0.591536781	0.245566832	5.847956258	0.015595152	0.637737913
chr18:33766369-33766880	68.88776159	-0.618968224	0.252638391	5.846979327	0.015603813	0.637737913
chr1:151489047-151489316	62.30259759	-0.656024873	0.264334034	5.847826669	0.015596301	0.637737913
chr12:42033375-42034401	353.5368217	-0.686226625	0.276639734	5.847093654	0.015602799	0.637737913
chr13:75968084-75968694	283.5626438	-0.765922445	0.30917128	5.850144977	0.015575768	0.637737913
chr5:22396861-22397103	44.98624549	-0.797628965	0.315125147	5.848476271	0.015590545	0.637737913
chr3:22588152-22588320	27.06871366	-0.810992922	0.326801462	5.847571183	0.015598565	0.637737913
chr19:57539756-57540062	38.90989329	-0.817038768	0.324663337	5.848055013	0.015594277	0.637737913
chr9:9940364-9940661	51.82585504	-0.828287361	0.327993319	5.849740343	0.01557935	0.637737913
chr16:30586601-30586865	61.29967617	-0.8735006	0.348857843	5.847211964	0.01560175	0.637737913
chr15:64675672-64676225	44.0707069	1.163197198	0.4706441	5.845593604	0.015616105	0.637787021
chr8:90119363-90119739	77.23132561	0.520509372	0.212398057	5.846251706	0.015610266	0.637787021
chr6:39207656-39208005	46.55002941	0.503782559	0.208914298	5.845692802	0.015615225	0.637787021
chr15:9535168-9535548	63.74068314	-0.758610402	0.307376773	5.846164949	0.015611036	0.637787021
chr4:8797743-8798272	119.9816048	-0.397529596	0.164059119	5.844131202	0.015629089	0.637864263
chr2:85341819-85342257	129.5319153	-0.730070666	0.293185059	5.844557066	0.015625307	0.637864263
chr5:99754138-99754237	27.36625085	-0.848963802	0.340737241	5.844731656	0.015623756	0.637864263
chr1:125180918-125181186	34.22246689	-1.061304087	0.422452601	5.844325244	0.015627365	0.637864263
chr10:20023664-20025783	2115.560193	0.291863228	0.121164997	5.843589046	0.015633905	0.637947633
chr10:40397566-40397957	110.2589296	0.546329501	0.226067861	5.841054928	0.015656437	0.63851606
chr5:25910277-25911229	636.1661006	0.309664211	0.12770978	5.84106222	0.015656372	0.63851606
chr9:24068519-24069042	132.3242609	-0.597014404	0.241085451	5.841114408	0.015655908	0.63851606
chrX:162392924-162393474	180.6774646	-0.755868557	0.299853382	5.840773785	0.015658939	0.63851606
chr13:110151595-110151786	44.1127974	0.868907251	0.361946737	5.840456001	0.015661767	0.6385182
chr12:91896149-91896586	109.6571544	-0.454616203	0.186617834	5.840010748	0.015665731	0.63856662
chr4:32169879-32170624	78.61503821	0.68735632	0.288051155	5.838976375	0.015674943	0.638615345
chr1:66283958-66284428	91.26836875	-0.465081453	0.189265091	5.838941347	0.015675255	0.638615345
chr3:57469919-57470373	231.7986134	-0.798905427	0.319441486	5.839448626	0.015670737	0.638615345
chr10:109624565-109624855	28.8055737	0.686769136	0.288672221	5.836164105	0.015700018	0.638648413
chr9:108846299-108846496	29.75234425	0.67308237	0.278432937	5.837849599	0.015684985	0.638648413
chr6:120151323-120151830	81.05730809	0.535770472	0.218691584	5.835736778	0.015703832	0.638648413
chr9:58713294-58713807	55.02027348	0.53188293	0.22095112	5.836826592	0.015694108	0.638648413
chr7:89668791-89669130	76.41289087	0.523576372	0.215639017	5.835912778	0.015702261	0.638648413
chr17:48654267-48654615	45.77916362	0.480166465	0.198978599	5.836543286	0.015696635	0.638648413
chr8:70453947-70454549	125.4859584	0.479326778	0.195751281	5.836184708	0.015699834	0.638648413
chr5:93304312-93304800	84.41226567	-0.480215319	0.19707526	5.835823951	0.015703054	0.638648413
chr12:43684152-43684357	45.93597163	-0.731424791	0.299862919	5.8359804	0.015701658	0.638648413
chr10:51642483-51642679	36.28362515	-0.786816668	0.319721232	5.837283226	0.015690035	0.638648413
chr14:54620824-54621103	46.95433202	0.489275258	0.202176823	5.83469924	0.015713096	0.638686386
chr11:35310197-35310583	81.26916508	0.479109492	0.199579397	5.834860122	0.015711659	0.638686386
chr13:23944796-23945722	2117.892198	0.260169796	0.107966029	5.835175037	0.015708847	0.638686386
chr2:35334597-35334793	27.33679115	0.673183056	0.280557991	5.832379114	0.015733831	0.638742594
chr3:87676188-87676516	97.54424516	0.54894018	0.224621183	5.833564142	0.015723237	0.638742594
chr14:103143878-103144059	61.56599035	0.480620784	0.198868999	5.832059091	0.015736694	0.638742594
chr16:38722462-38723141	1093.676582	0.395467211	0.163255813	5.832221511	0.015735241	0.638742594
chr6:134847189-134847732	82.93471092	-0.451685971	0.186981369	5.833958749	0.015719711	0.638742594
chr13:104637852-104638063	38.23080078	-0.728089227	0.297536944	5.832346715	0.015734121	0.638742594
chr15:91380318-91380556	35.16413152	-0.834693902	0.339250911	5.833123387	0.015727176	0.638742594
chr9:99447828-99448085	55.93434727	-0.962047303	0.380289528	5.833009152	0.015728198	0.638742594
chr9:60965024-60965203	30.21615205	0.729305933	0.295987993	5.829744874	0.015757409	0.639132272
chr2:70169821-70170067	32.41632473	-0.774807127	0.315174966	5.830363709	0.015751867	0.639132272
chr11:45367802-45368250	159.9258817	-0.803406878	0.319307642	5.830369242	0.015751817	0.639132272
chr1:14939983-14940260	35.07578149	-0.952404137	0.38920422	5.829917632	0.015755861	0.639132272
chr13:97333354-97333474	36.46597246	0.595211465	0.248816357	5.828705075	0.015766725	0.639163338
chr3:7572505-7572732	78.78086589	-0.509238841	0.206977174	5.829042619	0.0157637	0.639163338
chr16:66361591-66361860	36.2904963	-0.805331307	0.322800044	5.828418988	0.015769289	0.639163338
chr14:49148254-49148851	86.38519825	-0.906478379	0.358884967	5.828919168	0.015764806	0.639163338
chr11:9251077-9251719	173.1528693	-0.528488978	0.217035383	5.826952101	0.015782444	0.639360848
chr6:124384894-124385193	34.39524712	-0.654016007	0.274397265	5.826945791	0.015782501	0.639360848
chr5:19555288-19555593	48.27166626	-0.682509157	0.280357985	5.827052127	0.015781547	0.639360848
chr4:119824083-119824219	41.44580321	0.564988849	0.233276747	5.826567699	0.015785894	0.639385676
chr8:110748764-110749336	154.2796452	-0.470782636	0.193706742	5.825013963	0.015799843	0.639725382
chrX:138168637-138169058	53.88144907	-0.667452104	0.271360694	5.825271623	0.015797529	0.639725382
chr6:84761043-84761504	65.02498292	0.519654147	0.217230837	5.824684138	0.015802806	0.639732734
chr5:146952822-146953058	32.96290131	-0.847991747	0.343827226	5.823940436	0.015809489	0.639778071
chr8:96691843-96692307	157.4772705	-0.925465299	0.366447603	5.823948581	0.015809415	0.639778071
chr2:112308875-112309100	50.68041369	0.504623751	0.209324923	5.822422926	0.015823134	0.640217622
chr16:92622818-92623190	36.97320955	0.650353494	0.268386395	5.82190144	0.015827825	0.640294829
chr6:52210909-52211393	60.42059477	0.470481242	0.194711719	5.821431457	0.015832055	0.640353317
chr11:20983835-20984458	97.41719679	0.450654867	0.188183969	5.820736481	0.015838312	0.640493756
chr1:13584075-13584404	53.48689801	0.539226901	0.22372806	5.820092818	0.015844109	0.640502972
chr12:113088437-113088743	70.98312451	0.484561821	0.200482304	5.820174086	0.015843377	0.640502972
chr4:89194500-89194831	47.66610376	0.586210254	0.245581036	5.81945726	0.015849835	0.640569638
chr13:88449315-88449520	38.51299304	-0.940430771	0.37836665	5.819291629	0.015851328	0.640569638
chr11:46712922-46713287	115.6596608	-0.596500843	0.245168524	5.818558496	0.015857936	0.640666828
chr2:142249879-142250156	101.4383647	-0.87611531	0.340087295	5.818406888	0.015859303	0.640666828
chr10:84223210-84223476	74.24203039	0.478333749	0.198136774	5.818063003	0.015862404	0.640679584
chr9:114574847-114575115	50.06534402	0.487749288	0.203177604	5.817194941	0.015870235	0.640799241
chr4:82423393-82424222	774.0851374	0.346748126	0.144747875	5.817116983	0.015870939	0.640799241
chr14:70278226-70278636	150.2079089	0.386895996	0.160393736	5.816399775	0.015877412	0.640878457
chr2:104645888-104647797	2356.501618	0.290347216	0.120888385	5.815759017	0.015883197	0.640878457
chr13:23758035-23758906	1206.861812	0.25466995	0.10603981	5.816213093	0.015879097	0.640878457
chr3:55019294-55020395	1274.936103	0.247674756	0.10242563	5.815095844	0.015889187	0.640878457
chrX:128381248-128381610	165.1266091	-0.61996238	0.24964521	5.815048238	0.015889618	0.640878457
chr1:20725517-20725747	34.35913473	-0.649098731	0.268220175	5.815654674	0.01588414	0.640878457
chr19:40982447-40982799	80.43703964	0.487814472	0.202830162	5.814389586	0.015895569	0.640896129
chr3:97953670-97954021	121.3525126	0.429176334	0.176913183	5.814383076	0.015895628	0.640896129
chr15:23278569-23278984	82.66548864	-0.440387763	0.182535655	5.813948451	0.015899557	0.640942184
chr1:84223126-84223344	42.69472816	0.609042199	0.253699793	5.811517718	0.015921548	0.641311658
chr12:12640688-12641424	258.6229818	0.513285613	0.214638222	5.81073042	0.015928677	0.641311658
chr18:59432593-59433139	77.76283585	-0.52465533	0.213956807	5.810630728	0.01592958	0.641311658
chr13:75254216-75254434	42.38950255	-0.595759287	0.246056406	5.810153394	0.015933904	0.641311658
chr4:95006037-95006344	59.40070521	-0.610810147	0.252636263	5.810257211	0.015932964	0.641311658
chr6:140533619-140534038	162.7891009	-0.612848171	0.247271165	5.81100047	0.015926231	0.641311658
chr3:46499876-46500229	53.34180705	-0.637186095	0.259998458	5.811472541	0.015921957	0.641311658
chr6:14839550-14839822	38.79729333	-0.674102487	0.27727304	5.809547932	0.015939391	0.641311658
chr11:67898162-67898637	48.15475569	-0.744660794	0.300528403	5.811651179	0.015920339	0.641311658
chr1:16294499-16295070	333.8990497	-0.803014307	0.321526779	5.811613497	0.015920681	0.641311658
chr18:51821778-51822394	472.6854854	-0.922937765	0.365886436	5.8097259	0.015937778	0.641311658
chr5:97535022-97535983	360.1910544	-0.387329692	0.159913247	5.809000861	0.015944351	0.641399004
chrX:17386362-17386595	26.82760574	0.724328343	0.302346426	5.806916497	0.01596326	0.641431728
chr3:131324457-131324988	72.54146703	0.509634685	0.212976758	5.808077297	0.015952726	0.641431728
chr18:32530596-32530772	52.12264818	0.506909245	0.212730826	5.807336821	0.015959445	0.641431728
chr11:22800236-22800443	60.78201276	0.503427108	0.208883266	5.807440127	0.015958508	0.641431728
chr7:24328254-24328693	110.2962985	0.408461605	0.170001817	5.806288214	0.015968965	0.641431728
chr10:66931843-66933215	3116.704604	0.294506853	0.122152655	5.807432978	0.015958573	0.641431728
chr15:62631916-62632239	62.0952823	-0.62788173	0.256984328	5.807686287	0.015956274	0.641431728
chr14:49418430-49418789	44.35023086	-0.674669485	0.273898275	5.806627575	0.015965883	0.641431728
chr1:84824496-84824887	129.5256463	-0.724134087	0.288176141	5.806145462	0.015970261	0.641431728
chr1:101539497-101539943	67.501397	-0.664352617	0.268238585	5.805524893	0.015975898	0.641546111
chr16:33657098-33657247	26.48108467	0.614105324	0.254616077	5.803055921	0.015998346	0.641555797
chr14:6103393-6105570	3502.236735	0.2428865	0.10118757	5.804982148	0.01598083	0.641555797
chr2:52778132-52778469	64.74971076	-0.523534676	0.216075969	5.803374465	0.015995448	0.641555797
chr8:17348294-17348888	60.20576337	-0.536898382	0.219732603	5.804802918	0.015982459	0.641555797
chr19:53018791-53019078	37.30966511	-0.551110324	0.230851635	5.804145579	0.015988435	0.641555797
chr10:66882112-66882309	45.56523398	-0.686520368	0.281762653	5.80304418	0.015998453	0.641555797
chr1:107486730-107487403	170.7487338	-0.754259999	0.307385059	5.80375244	0.01599201	0.641555797
chr19:30817904-30818328	86.10108799	-0.93210095	0.360841008	5.803083973	0.01599809	0.641555797
chr4:66252987-66253190	32.71063689	-0.598674366	0.245581512	5.802009793	0.016007867	0.641821422
chrX:11612253-11612609	28.1963349	0.647685599	0.272571933	5.800819144	0.01601871	0.641928455
chr3:82733491-82733923	49.91069681	-0.726244407	0.29185755	5.800797366	0.016018908	0.641928455
chr7:88712582-88712962	29.43743296	-0.972055089	0.388947338	5.800992327	0.016017132	0.641928455
chr8:47329064-47329493	38.17549339	0.621144296	0.261212292	5.799742259	0.016028524	0.642090052
chr4:88614547-88615156	233.9373403	0.327954423	0.136405654	5.799776781	0.016028209	0.642090052
chr11:78875636-78875998	58.50462096	0.710151477	0.293303547	5.798531999	0.016039561	0.642181173
chr14:103471755-103472013	40.59780572	0.622324965	0.258888994	5.797977925	0.016044616	0.642181173
chr9:119872174-119872699	69.41714261	0.442528819	0.183456024	5.797526745	0.016048734	0.642181173
chr13:28592136-28592498	78.48489774	-0.562858254	0.228407961	5.797350625	0.016050342	0.642181173
chrX:62506906-62507577	227.5008099	-0.704656972	0.285771405	5.797722527	0.016046947	0.642181173
chr5:41484213-41484691	178.4644999	-0.781974504	0.316309637	5.797408093	0.016049817	0.642181173
chr19:35286033-35286579	95.73799688	-0.812799588	0.322281341	5.79744982	0.016049436	0.642181173
chr13:83878630-83879764	2967.383996	0.222961067	0.092768628	5.796123242	0.01606155	0.64245864
chr5:55966202-55966535	43.35243942	-0.617060905	0.257975287	5.795979595	0.016062863	0.64245864
chr13:21902151-21902247	89.39241262	0.416663156	0.174281173	5.79533375	0.016068764	0.642582953
chr19:24446467-24446950	152.4617034	-0.461246233	0.189700325	5.794912956	0.016072611	0.642625046
chr8:68013379-68014041	241.1613864	-0.600213222	0.244509443	5.794163427	0.016079464	0.642787342
chr11:33153427-33153746	87.5047825	0.394660152	0.164495644	5.793246482	0.016087853	0.64301093
chr10:21587584-21588235	74.61417819	0.599863532	0.250995257	5.791978798	0.016099458	0.64325121
chr14:51561431-51561966	351.9307264	-0.47253655	0.193554936	5.792049706	0.016098808	0.64325121
chr14:77273647-77274434	600.3134514	0.465266431	0.191179121	5.790902234	0.016109319	0.643498224
chr3:97839492-97839742	64.9043271	0.441184497	0.184344923	5.789425367	0.016122858	0.643498224
chr1:149432156-149432518	305.9801722	-0.542926276	0.221900276	5.78956316	0.016121595	0.643498224
chr1:149225540-149226296	184.5487901	-0.776605158	0.316145705	5.789942405	0.016118117	0.643498224
chr1:121883094-121883343	28.11232626	-0.837785843	0.336838653	5.789167586	0.016125223	0.643498224
chr3:93560865-93561450	164.1854406	-0.907158595	0.362000839	5.789215829	0.01612478	0.643498224
chr5:82011199-82011498	78.03447316	-0.937972531	0.372390564	5.789612933	0.016121138	0.643498224
chr11:20404950-20405795	368.550807	0.310835794	0.129292059	5.78859137	0.016130509	0.643597526
chr18:12026623-12026766	55.9953283	-0.473821551	0.195761613	5.787670454	0.016138962	0.643599857
chr6:65886045-65886390	44.68100192	-0.609013483	0.250888577	5.788143309	0.016134621	0.643599857
chr3:97447574-97447810	37.99453855	-0.807247888	0.327809187	5.787827612	0.016137519	0.643599857
chr4:46344040-46345042	128.648019	0.370418473	0.153995054	5.786324866	0.01615132	0.643981049
chr14:24972574-24973282	97.44618596	0.54060878	0.226569137	5.785010644	0.0161634	0.644292415
chr6:121471294-121471736	88.38647407	-0.647520149	0.26441202	5.784865854	0.016164731	0.644292415
chr15:32608855-32609613	139.7301977	-0.502397144	0.208812253	5.78430686	0.016169873	0.644385678
chr6:88355909-88356141	28.50855549	0.615189777	0.255748469	5.781839043	0.016192591	0.64453018
chr7:27180874-27181422	333.1179881	0.449126145	0.183857208	5.780948891	0.016200793	0.64453018
chr4:55357075-55357491	93.49787513	-0.516033973	0.212059253	5.78199588	0.016191146	0.64453018
chr1:168170704-168170929	47.50490186	-0.531028815	0.221074409	5.780870076	0.016201519	0.64453018
chr13:107999699-107999819	27.33162094	-0.5987587	0.249176209	5.782360014	0.016187792	0.64453018
chr13:98826069-98826335	41.32978105	-0.628612416	0.261279659	5.781886364	0.016192155	0.64453018
chr16:97487215-97487426	41.3316428	-0.845240024	0.335636051	5.781126627	0.016199155	0.64453018
chr6:75458928-75459219	63.27888376	-0.848146222	0.339308459	5.781079745	0.016199587	0.64453018
chr4:38105487-38105986	155.8548333	-0.952527336	0.381863804	5.782093809	0.016190244	0.64453018
chr15:52069411-52069629	26.23320715	-0.992439571	0.396869725	5.781006751	0.01620026	0.64453018
chr12:17729551-17729885	49.32533593	0.664770978	0.279569344	5.779689349	0.016212407	0.644628826
chr13:97523283-97523568	33.08722741	0.542138879	0.227063497	5.779857876	0.016210852	0.644628826
chr2:117159372-117159780	74.55175027	-0.430355362	0.178317902	5.779802828	0.01621136	0.644628826
chr1:67931367-67931816	72.66387947	-0.818539085	0.33102111	5.779008346	0.016218689	0.644767182
chr6:142433217-142433949	303.1890883	-0.399070062	0.16426483	5.778157911	0.016226539	0.64485633
chr5:93239419-93239501	50.56077924	-0.758747108	0.301668323	5.778264268	0.016225557	0.64485633
chrX:56015687-56016178	143.8738592	-0.761235882	0.30589385	5.777707094	0.016230701	0.644910332
chr10:79852338-79852608	70.34914919	0.570602433	0.234966056	5.774246437	0.016262692	0.645068758
chr10:67531779-67532235	46.90137353	0.549473766	0.231507509	5.772405378	0.016279737	0.645068758
chr13:94199182-94199530	53.95223882	0.49825602	0.207520859	5.776761309	0.016239438	0.645068758
chr12:57585499-57585754	61.36255175	0.466646207	0.194845284	5.772344714	0.016280299	0.645068758
chr3:30701786-30702217	91.04444632	0.453869274	0.189266034	5.77545623	0.016251501	0.645068758
chr7:67128886-67129235	85.0575466	0.428584589	0.177486476	5.775997995	0.016246492	0.645068758
chr2:106553510-106554002	135.4373194	-0.49838908	0.204238361	5.776416772	0.016242621	0.645068758
chr4:98440460-98440767	31.24766348	-0.615837336	0.255092978	5.773132747	0.016273	0.645068758
chr4:110828481-110828791	35.82471058	-0.622114319	0.256643215	5.772121871	0.016282363	0.645068758
chr14:117836824-117837022	31.80458988	-0.622998475	0.25547362	5.775830804	0.016248038	0.645068758
chr19:28204974-28205228	38.87170339	-0.671486466	0.276125877	5.77218717	0.016281758	0.645068758
chr5:100639497-100640170	130.1405394	-0.695161517	0.281189538	5.773424947	0.016270295	0.645068758
chr1:135731742-135732093	133.0985117	-0.850200833	0.334905248	5.773542263	0.016269209	0.645068758
chr10:63805115-63805517	125.8645158	-0.86010814	0.338723896	5.77535439	0.016252443	0.645068758
chr4:35068195-35068699	308.2284227	-0.870804169	0.341917175	5.772129428	0.016282293	0.645068758
chr6:126174109-126174498	40.16026085	-0.993011832	0.392671857	5.773962044	0.016265323	0.645068758
chr6:20493817-20494221	87.02930995	-1.102723723	0.44820866	5.773135922	0.016272971	0.645068758
chr2:69633236-69633740	122.2504608	0.336753146	0.14025025	5.771510965	0.016288024	0.645130556
chr11:107985772-107986011	29.23221076	-0.596632774	0.248831669	5.77074319	0.016295142	0.645130556
chr5:60198909-60199374	94.93865689	-0.784695748	0.314201617	5.770790031	0.016294708	0.645130556
chr16:51523463-51523895	116.3569044	-0.798975231	0.325302251	5.770896933	0.016293716	0.645130556
chr10:21435815-21435986	31.49839607	0.607807539	0.255532556	5.769213942	0.016309328	0.645379941
chr12:7278552-7279478	269.6576514	-0.407315041	0.169634822	5.768176791	0.016318957	0.645379941
chr9:34569558-34569755	31.99082273	-0.594543931	0.245791223	5.767645934	0.016323887	0.645379941
chr1:32664941-32665497	418.6495007	-0.638913858	0.260186665	5.768334551	0.016317492	0.645379941
chr15:48707759-48707982	58.23047882	-0.723420384	0.291628425	5.768151099	0.016319195	0.645379941
chr9:55968823-55969041	29.71829308	-0.817545221	0.333172873	5.768478239	0.016316157	0.645379941
chr10:6972799-6973575	113.5063288	-0.830029052	0.330531943	5.767782586	0.016322618	0.645379941
chr16:12748837-12749152	28.09043411	-0.889142818	0.357822287	5.768934847	0.016311918	0.645379941
chr10:117051734-117051962	55.82656871	0.49219372	0.204611368	5.766902651	0.016330793	0.645431104
chr17:53288148-53288322	44.50429499	-0.519547074	0.214818075	5.767097895	0.016328979	0.645431104
chr15:27621049-27621330	58.7709418	0.477165024	0.200684474	5.765734471	0.016341653	0.645443302
chr4:11190352-11192478	4186.252314	0.26980065	0.112932582	5.763250078	0.016364774	0.645443302
chr13:69061747-69062471	126.5388008	-0.404774399	0.167805341	5.765059297	0.016347933	0.645443302
chr4:95619528-95619680	34.5413124	-0.585654441	0.242215876	5.763962924	0.016358137	0.645443302
chrX:40536714-40536982	60.13652128	-0.651511193	0.265299716	5.763293458	0.01636437	0.645443302
chr3:130974143-130974347	34.18510859	-0.657451916	0.26959848	5.764331482	0.016354706	0.645443302
chr4:64144961-64145518	81.26234156	-0.660466186	0.273894318	5.765123155	0.016347339	0.645443302
chr3:100110975-100111062	27.41263368	-0.677593165	0.278815588	5.76328022	0.016364493	0.645443302
chr5:22501780-22502084	59.76353653	-0.730385228	0.294502628	5.76328224	0.016364475	0.645443302
chr1:123167060-123167460	167.5899575	-0.736339357	0.300276224	5.764156561	0.016356334	0.645443302
chr4:57083707-57083885	39.7416079	-0.742023015	0.302177522	5.765641785	0.016342515	0.645443302
chr6:116831000-116831727	230.7000418	-0.788220871	0.315659898	5.765076337	0.016347775	0.645443302
chr3:56390763-56391061	53.16770785	-0.772363948	0.311326517	5.762346193	0.016373194	0.645664699
chrX:166014181-166014493	69.85797128	0.409460622	0.170437276	5.760536817	0.016390064	0.645665768
chr11:62538639-62540047	815.301401	0.337060635	0.140372729	5.761780489	0.016378467	0.645665768
chr14:38642317-38643244	322.8527985	-0.534641664	0.219553664	5.761642201	0.016379756	0.645665768
chr6:60736839-60737423	75.9097625	-0.551460879	0.227189049	5.760679522	0.016388732	0.645665768
chr14:104449046-104449308	45.30506553	-0.672409333	0.278155429	5.760743435	0.016388136	0.645665768
chr15:89252214-89252351	29.93868858	-0.887551018	0.358059359	5.761072358	0.016385069	0.645665768
chr1:51497207-51497747	329.8301961	-0.411582186	0.169627482	5.758302436	0.01641092	0.646376673
chr8:108287824-108288106	42.19411082	0.625706529	0.264048195	5.75702395	0.016422866	0.646404447
chr7:73544278-73544579	38.98811828	-0.588065536	0.242127053	5.75761653	0.016417328	0.646404447
chr3:27758465-27758621	38.20929671	-0.635217831	0.263436608	5.757282937	0.016420445	0.646404447
chr5:118715748-118715949	30.25625147	-0.877197397	0.351363848	5.757625542	0.016417243	0.646404447
chr2:101869765-101869923	45.46870947	0.532497438	0.221264588	5.755789522	0.016434409	0.646704743
chr3:154518669-154518804	66.64231862	-0.561594792	0.230196295	5.755606762	0.016436118	0.646704743
chr18:9122608-9123169	32.44189983	0.941707797	0.397034963	5.753954588	0.016451582	0.646870583
chr4:101513385-101513623	41.23783174	0.589287639	0.246720891	5.754200813	0.016449277	0.646870583
chr8:72011297-72011874	110.97149	0.426436965	0.177787011	5.754568508	0.016445834	0.646870583
chr3:83946229-83948171	2028.603678	0.255641836	0.106829788	5.754033327	0.016450845	0.646870583
chr3:82620405-82620598	30.97752603	-0.701898841	0.288149843	5.75343791	0.016456421	0.646950262
chr2:168012148-168012523	108.4339168	0.460398962	0.190397405	5.750615396	0.016482882	0.647128791
chr2:102280126-102280335	79.19431696	0.419478775	0.175650774	5.750552779	0.016483469	0.647128791
chr8:68266382-68266495	53.31525797	-0.572861847	0.235821672	5.751875152	0.016471066	0.647128791
chr3:142895129-142895331	42.09783845	-0.708104367	0.287522563	5.752296506	0.016467116	0.647128791
chr5:40167244-40167946	93.77750205	-0.766947572	0.313764198	5.750603088	0.016482997	0.647128791
chr19:42966411-42966777	78.79161635	-0.776346521	0.313325977	5.751351687	0.016475975	0.647128791
chr6:103794361-103795148	426.1272246	-0.790167914	0.319514662	5.752288164	0.016467194	0.647128791
chr15:24386086-24386483	70.15487343	-0.836277852	0.341957311	5.750874784	0.016480448	0.647128791
chr4:141333243-141333482	40.60722704	0.594748932	0.246867167	5.748612947	0.016501681	0.647541208
chr19:44660545-44660844	46.26900571	0.49827851	0.20925274	5.748534307	0.01650242	0.647541208
chr15:80901203-80901498	60.06474942	-0.623358945	0.253975228	5.748796158	0.01649996	0.647541208
chr18:36833540-36833775	42.73344433	0.556210431	0.233496668	5.747372663	0.016513336	0.647638111
chr7:92527870-92528114	100.3399197	0.454962743	0.190411802	5.747766223	0.016509637	0.647638111
chr14:11492594-11492923	103.4340612	-0.778406421	0.315256298	5.747635213	0.016510868	0.647638111
chr3:142202516-142203456	102.1758091	0.593983216	0.249966506	5.746927632	0.01651752	0.647691772
chr14:34032112-34033582	2917.536144	0.321153071	0.133595721	5.746308268	0.016523345	0.647809745
chr5:143492008-143492170	30.43271391	-0.918133816	0.374588364	5.745817805	0.016527959	0.647880217
chr15:28493567-28493807	31.46527763	-0.729957078	0.301193392	5.74506919	0.016535004	0.648045949
chr17:57112095-57112360	46.15573649	0.514256975	0.21332279	5.744353133	0.016541746	0.648097793
chr1:163773218-163774198	612.5092531	-0.716463437	0.288344201	5.744330181	0.016541962	0.648097793
chr15:58859763-58859997	65.9353566	0.404231126	0.16931562	5.74360194	0.016548822	0.648145745
chrX:76815729-76816385	221.5789887	-0.840003488	0.335218245	5.74386068	0.016546384	0.648145745
chr15:50528756-50529198	91.49135051	-0.391505201	0.16290094	5.74190991	0.016564771	0.64843917
chr13:107302845-107303240	152.0452604	-0.465579525	0.191820873	5.74196215	0.016564278	0.64843917
chr12:104477848-104478190	39.24948927	-1.056918063	0.415814892	5.742157934	0.016562432	0.64843917
chr11:55099130-55099359	55.38172565	0.524575109	0.219565136	5.741011164	0.016573249	0.648486683
chr11:45698743-45699051	58.33075224	0.518249566	0.215721834	5.741473216	0.01656889	0.648486683
chr17:73008496-73008804	95.25808825	-0.826114179	0.332569787	5.740884675	0.016574442	0.648486683
chr8:58976081-58976786	207.9082732	-0.577771417	0.236425711	5.740388199	0.016579128	0.648505062
chr4:144730260-144730468	30.99753348	-1.072159901	0.423342962	5.740237469	0.016580551	0.648505062
chr3:31022482-31023874	2036.456365	0.253414312	0.106053418	5.739718747	0.016585448	0.648546402
chr16:52789789-52790244	53.01588901	-0.609307956	0.250839252	5.739528287	0.016587247	0.648546402
chr2:97624283-97624511	35.54436746	-0.545082174	0.226745974	5.738924861	0.016592946	0.648548772
chrX:155872079-155872247	27.82805393	-0.686344299	0.283505372	5.739163413	0.016590693	0.648548772
chr8:123274577-123274755	33.53844712	0.659624323	0.274214426	5.73687862	0.016612289	0.64919449
chr8:10481521-10481853	31.50365894	-0.743119668	0.303346243	5.736507948	0.016615796	0.649221218
chr12:81704894-81705194	36.72874515	0.626186268	0.262310955	5.734490159	0.016634896	0.649305767
chr6:120443606-120443896	72.89044973	0.521119507	0.216648392	5.734820234	0.01663177	0.649305767
chr2:169989720-169989926	36.75920531	0.497186481	0.207753	5.734698285	0.016632925	0.649305767
chr11:66882935-66883893	214.8896208	-0.338076608	0.139989365	5.73511517	0.016628978	0.649305767
chr1:194406249-194406681	79.63147456	-0.558780419	0.229641482	5.73598065	0.016620785	0.649305767
chr8:64621672-64622364	133.3465894	-0.575123704	0.238806007	5.734949738	0.016630544	0.649305767
chr10:23395161-23395544	28.01218574	1.476263852	0.586935728	5.728121146	0.016695336	0.6494789
chr10:17664291-17664537	35.47630877	0.740660956	0.307343721	5.727249458	0.016703625	0.6494789
chr15:78142447-78142759	46.876656	0.662664284	0.274882959	5.727947197	0.01669699	0.6494789
chr8:11350452-11350795	35.49712884	0.632820068	0.268128309	5.728211089	0.016694481	0.6494789
chr7:75335933-75336123	30.44700667	0.605252623	0.254405219	5.728971469	0.016687253	0.6494789
chr18:5008644-5009134	95.36197083	0.591615697	0.247210988	5.730325747	0.016674389	0.6494789
chr19:41333941-41334181	31.32334433	0.580380817	0.244072502	5.728886767	0.016688058	0.6494789
chr6:5093527-5093964	121.2856877	0.410544999	0.171217357	5.73094813	0.016668481	0.6494789
chr10:39522095-39523012	163.8370664	0.338954468	0.141765787	5.72718122	0.016704274	0.6494789
chr13:23703141-23703383	174.8410005	0.335415808	0.140705493	5.728192369	0.016694659	0.6494789
chr4:6452963-6454402	2079.836864	0.304125083	0.127805062	5.728353322	0.016693128	0.6494789
chr2:135730221-135731032	148.751128	-0.52447204	0.215316742	5.727820085	0.016698198	0.6494789
chr3:45591493-45591984	80.39159971	-0.582868458	0.237782697	5.728583836	0.016690937	0.6494789
chrX:138667858-138668130	52.2678378	-0.613140712	0.252983124	5.730514608	0.016672596	0.6494789
chr3:35406702-35407023	39.98497469	-0.626115486	0.257616002	5.730279119	0.016674832	0.6494789
chr14:119937591-119937827	38.02596251	-0.632494609	0.26015291	5.730492351	0.016672808	0.6494789
chr14:120979197-120979511	39.98231271	-0.660741363	0.269860741	5.728941164	0.016687541	0.6494789
chr18:57090330-57090774	66.112101	-0.690429657	0.281623585	5.730830804	0.016669595	0.6494789
chr1:137408706-137409054	89.87968902	-0.690924922	0.278950701	5.729593122	0.016681347	0.6494789
chr6:126566023-126566147	51.46840128	-0.707570439	0.289654584	5.733224144	0.016646892	0.6494789
chr6:145668867-145669505	326.6602934	-0.735170839	0.295713517	5.731021639	0.016667783	0.6494789
chr6:15988172-15988846	269.6374672	-0.772443914	0.310893266	5.727552462	0.016700743	0.6494789
chr16:64895967-64896618	241.3164174	-0.791171087	0.316596972	5.732358389	0.016655101	0.6494789
chr17:59473710-59474126	87.85747145	-0.531305621	0.219658982	5.726493869	0.016710814	0.649623366
chrX:149177613-149177939	51.44748708	-0.750042704	0.307654225	5.726052756	0.016715012	0.649676776
chr6:35075641-35075989	53.13019115	-0.882485326	0.356865749	5.725745932	0.016717933	0.649680525
chr18:24037812-24038039	37.83000812	-0.718006546	0.29685623	5.72520815	0.016723054	0.649769749
chr4:140633134-140633235	27.62195182	0.658233091	0.271725374	5.724314045	0.016731571	0.649771412
chr3:69332164-69332396	38.70771723	0.55085063	0.232590855	5.72438786	0.016730868	0.649771412
chr6:138944157-138944380	26.37180825	-0.662697948	0.276714871	5.72441178	0.01673064	0.649771412
chr6:142811036-142811276	42.95142207	0.628942082	0.262993214	5.721157944	0.016761673	0.650481437
chr2:93023038-93023284	50.21602801	0.501098791	0.210641695	5.721690781	0.016756587	0.650481437
chr6:55428607-55429760	1224.156122	0.321878468	0.134955438	5.720929213	0.016763856	0.650481437
chr13:35924471-35926387	2673.359537	0.292301566	0.122563689	5.720914763	0.016763994	0.650481437
chr10:94805887-94806570	120.6992451	-0.416408515	0.17296261	5.721231403	0.016760971	0.650481437
chr9:50988038-50988785	145.4367651	0.437550325	0.182414746	5.720303296	0.016769833	0.650598258
chr12:108878931-108879050	30.26128185	0.531652176	0.222297467	5.718606093	0.016786052	0.650627832
chr2:11709940-11711203	679.8296129	0.268164718	0.112455437	5.718447584	0.016787567	0.650627832
chr12:8548220-8550479	5020.43065	0.231508688	0.097103394	5.718888035	0.016783356	0.650627832
chr14:98863886-98864496	199.7171936	-0.530883847	0.217762706	5.718867661	0.016783551	0.650627832
chr4:33921452-33921638	86.72952702	-0.686896236	0.276612434	5.71945991	0.016777891	0.650627832
chr16:89518264-89519220	203.3080539	-0.748485848	0.302782308	5.719127735	0.016781065	0.650627832
chr13:59804237-59805243	203.9500736	0.412891074	0.172693319	5.718131929	0.016790586	0.650635188
chr1:69127514-69128077	130.5367136	-0.821485506	0.334237014	5.717814209	0.016793624	0.650643329
chr15:7680271-7680642	32.41105957	1.05148927	0.433716143	5.715354285	0.016817171	0.650994821
chr12:87032458-87032579	36.72630123	0.534677688	0.225320705	5.715114336	0.016819469	0.650994821
chr2:121272728-121273252	71.58531027	0.486469123	0.203224469	5.715092589	0.016819678	0.650994821
chr1:51440855-51441610	169.7385517	-0.334901062	0.139202628	5.716473979	0.016806449	0.650994821
chr19:50062309-50062529	28.72437304	-0.701419978	0.28875075	5.715407479	0.016816661	0.650994821
chr3:82510222-82510792	117.8228771	-0.724053189	0.295189932	5.715138183	0.016819241	0.650994821
chr1:5823506-5824251	165.7433022	-0.627516469	0.255190533	5.714628608	0.016824123	0.651057339
chr2:11744465-11744619	29.09869327	0.655842186	0.273830867	5.713300817	0.016836852	0.651088834
chr9:106107597-106107758	52.50389551	0.515649804	0.215174292	5.712369415	0.016845787	0.651088834
chr10:10955315-10955682	98.2833462	0.487855482	0.205114967	5.710540378	0.016863348	0.651088834
chr10:58228842-58229285	87.329307	0.448998087	0.189414698	5.712013505	0.016849203	0.651088834
chr17:81005434-81006213	103.0361678	0.391919889	0.163909787	5.711643811	0.016852752	0.651088834
chr12:76415761-76417728	3518.553032	0.308896348	0.129081886	5.710886481	0.016860023	0.651088834
chr13:33274568-33274885	282.6988688	-0.322899559	0.134932077	5.710184365	0.016866768	0.651088834
chr3:123556142-123556666	111.178757	-0.453695676	0.187837465	5.710361152	0.016865069	0.651088834
chr5:49159286-49159753	73.27265638	-0.537889139	0.222938675	5.713760025	0.016832449	0.651088834
chr5:62801862-62802375	95.6146944	-0.579489478	0.237896251	5.712582721	0.016843741	0.651088834
chr15:29399940-29400405	184.5665259	-0.65107689	0.265582226	5.714150308	0.016828707	0.651088834
chr17:68947977-68948529	110.6128603	-0.652354681	0.266470641	5.710119027	0.016867396	0.651088834
chrX:55746660-55747009	70.35534616	-0.736523422	0.297691801	5.710191737	0.016866697	0.651088834
chr15:21695408-21696067	287.2973731	-0.763968291	0.30747229	5.710651734	0.016862278	0.651088834
chr11:68246133-68246621	61.74567841	-1.036919833	0.412342046	5.71031103	0.016865551	0.651088834
chr15:92186345-92186917	84.13257881	-0.526734194	0.217974868	5.709745927	0.016870981	0.651101158
chr6:140233735-140234083	123.8828226	-0.728459012	0.296828333	5.709496711	0.016873376	0.651101158
chr6:127128687-127128985	139.6632061	0.440978421	0.18585779	5.708372608	0.016884185	0.651408947
chr3:115034114-115034570	74.03494204	-0.732754591	0.300327834	5.707680253	0.016890845	0.651556635
chr13:84847862-84848363	88.43049599	1.095426731	0.448158269	5.698591849	0.016978529	0.651571913
chr4:4437136-4437697	117.7619358	0.897254625	0.375150948	5.703167926	0.016934321	0.651571913
chr1:151448466-151448675	30.9969877	0.852614179	0.362343266	5.675177309	0.017206601	0.651571913
chr8:31328831-31329106	30.8325076	0.761225697	0.323404935	5.670666921	0.017250896	0.651571913
chr5:113925046-113925409	59.10781973	0.700396442	0.292970833	5.70466408	0.016919893	0.651571913
chr5:142895007-142895092	47.01727974	0.674795376	0.276408031	5.707310115	0.016894407	0.651571913
chr5:113921667-113922133	100.0802838	0.671715895	0.276884884	5.683413276	0.017126019	0.651571913
chr2:167217125-167217488	37.18013565	0.642046067	0.266126848	5.674461864	0.017213619	0.651571913
chr2:77163682-77164014	52.67827998	0.640377641	0.270691197	5.687030324	0.017090753	0.651571913
chr2:118321723-118322076	54.33404612	0.640108976	0.267275552	5.671001915	0.017247602	0.651571913
chr1:151562271-151562887	84.62230229	0.635760567	0.268759079	5.689328106	0.017068388	0.651571913
chr2:102506785-102506926	43.3945484	0.614789421	0.255107225	5.693614025	0.017026754	0.651571913
chr5:148675977-148676240	26.22012314	0.599317063	0.253923604	5.666858414	0.017288391	0.651571913
chr5:145115305-145115614	37.27100289	0.596793981	0.248951603	5.685147805	0.017109098	0.651571913
chr10:96100759-96100978	28.94469729	0.596173429	0.252231606	5.671808174	0.017239677	0.651571913
chr3:102413398-102413682	38.37441923	0.591218379	0.250583713	5.668029324	0.017276854	0.651571913
chr13:58651516-58651719	37.54923888	0.588854924	0.244514895	5.694702689	0.017016195	0.651571913
chr14:76074981-76075260	79.97517718	0.584540224	0.24830458	5.672127149	0.017236543	0.651571913
chr3:153003420-153003657	38.76308143	0.575412336	0.239095219	5.687653135	0.017084688	0.651571913
chr8:85427925-85428170	80.83619976	0.573028602	0.238345136	5.684631955	0.017114129	0.651571913
chr4:53125401-53125691	51.54310017	0.57109852	0.239779369	5.685868191	0.017102076	0.651571913
chr1:34019554-34019779	44.02398475	0.565696406	0.237914451	5.690259612	0.017059331	0.651571913
chr17:46598605-46598874	33.00882917	0.561793583	0.23828163	5.692920077	0.017033488	0.651571913
chr17:84138073-84138664	71.56180137	0.538137613	0.227986536	5.668329303	0.0172739	0.651571913
chr14:25615152-25615424	76.64998989	0.532621836	0.219489297	5.704221685	0.016924158	0.651571913
chr4:47186452-47186820	52.04653468	0.517857172	0.215803168	5.694183304	0.017021232	0.651571913
chr7:12780130-12780299	47.77399722	0.516667956	0.215855212	5.67895678	0.017169574	0.651571913
chr9:114565477-114566025	54.22072618	0.516022434	0.21831813	5.674927609	0.01720905	0.651571913
chr12:99755870-99756124	39.45063535	0.504665633	0.21160969	5.682479803	0.017135133	0.651571913
chr1:55249440-55249888	48.29521624	0.494981467	0.206892125	5.696368409	0.017000052	0.651571913
chr7:70000580-70001110	67.99291334	0.494781413	0.208321447	5.697992489	0.016984328	0.651571913
chr3:51907575-51907827	59.83956135	0.489721639	0.205557672	5.680978694	0.017149799	0.651571913
chr19:40717271-40717625	40.86674758	0.488589647	0.204445288	5.683190647	0.017128192	0.651571913
chr6:87473168-87473464	50.83199284	0.480579174	0.200979762	5.680003608	0.017159333	0.651571913
chr16:29842270-29842494	59.8324376	0.459255676	0.193545456	5.690402478	0.017057942	0.651571913
chr6:120448871-120449746	192.3269464	0.458914804	0.19266892	5.685042803	0.017110122	0.651571913
chr10:121426985-121427340	122.6462012	0.453120914	0.188841138	5.686916633	0.01709186	0.651571913
chr2:112027285-112027491	102.1144909	0.452374984	0.190941024	5.676809763	0.017190598	0.651571913
chr5:88778588-88779069	94.48811307	0.428848127	0.180768601	5.701429809	0.016951099	0.651571913
chr2:168431046-168432455	210.5283251	0.413375676	0.172928941	5.696808451	0.01699579	0.651571913
chr18:55111718-55112351	139.4915124	0.410079665	0.171702673	5.700805033	0.016957134	0.651571913
chr6:120439941-120441202	499.1144185	0.398542855	0.166248639	5.673799607	0.017220118	0.651571913
chr10:94665189-94665846	327.4710503	0.379863739	0.160730877	5.666629348	0.017290648	0.651571913
chr4:3677856-3679140	374.3780093	0.371675737	0.156750161	5.677428346	0.017184538	0.651571913
chr2:145075520-145076511	231.6227208	0.365187994	0.153051914	5.693677614	0.017026137	0.651571913
chr7:24310215-24310989	125.2760345	0.363999511	0.152017135	5.691575423	0.017046544	0.651571913
chr10:128540326-128541167	778.8949305	0.309903915	0.129252773	5.673983824	0.01721831	0.651571913
chr3:152100975-152102832	5154.935405	0.302566925	0.127027611	5.677530982	0.017183532	0.651571913
chr2:38821789-38822442	284.1450244	0.294074496	0.123554842	5.66878324	0.01726943	0.651571913
chr9:55115820-55116890	741.0917207	0.287908252	0.120530688	5.704469951	0.016921764	0.651571913
chr13:119564758-119566456	3417.154144	0.285955703	0.120690264	5.67167909	0.017240946	0.651571913
chr4:97639169-97640476	728.7879175	0.283674363	0.119186091	5.673982053	0.017218328	0.651571913
chr1:60219180-60220434	2806.319524	0.266981296	0.112309401	5.674286084	0.017215344	0.651571913
chr1:165461520-165462710	2463.275286	0.266912909	0.112012441	5.68688113	0.017092206	0.651571913
chr1:55126210-55127840	4231.601943	0.265430519	0.111521366	5.694836717	0.017014896	0.651571913
chr18:24736132-24737411	2349.830233	0.259977413	0.109536715	5.678156087	0.017177411	0.651571913
chr1:178196169-178197198	1278.546347	0.259912493	0.10919613	5.679829691	0.017161033	0.651571913
chr13:24945183-24946228	1662.730663	0.246730279	0.103684235	5.668635099	0.017270889	0.651571913
chr2:60711142-60712216	1222.10768	0.244685651	0.103016047	5.666849188	0.017288482	0.651571913
chr4:34882246-34883319	2323.325551	0.229414789	0.096350334	5.691140414	0.01705077	0.651571913
chr1:80317386-80319115	3934.884264	0.220379837	0.092959567	5.671152736	0.01724612	0.651571913
chr19:53060034-53060805	180.3733968	-0.298466816	0.124908567	5.67022778	0.017255215	0.651571913
chr17:79407180-79407690	219.1562306	-0.417285324	0.172868778	5.669099742	0.017266315	0.651571913
chr13:103430830-103431309	148.3907082	-0.421972637	0.175152484	5.705066552	0.016916014	0.651571913
chr4:28933449-28934319	356.405072	-0.429717764	0.177672611	5.688212496	0.017079243	0.651571913
chr10:107290903-107291472	131.3594093	-0.43758558	0.182138637	5.699366733	0.016971035	0.651571913
chr9:80482110-80482516	70.71766124	-0.455699696	0.189633102	5.704098567	0.016925345	0.651571913
chr3:51635396-51635784	123.8037686	-0.458605358	0.188840262	5.698522135	0.016979204	0.651571913
chr13:29758819-29759250	52.61470509	-0.477065679	0.200257577	5.695461906	0.017008835	0.651571913
chr13:82277900-82278910	347.0422697	-0.481993937	0.198886859	5.706679335	0.016900479	0.651571913
chr6:105686485-105686843	67.74110197	-0.48615431	0.202953068	5.698266562	0.016981676	0.651571913
chr10:39437576-39437815	57.46305924	-0.49484265	0.205362302	5.673983397	0.017218314	0.651571913
chrX:63295166-63295527	58.2685663	-0.49979848	0.208410587	5.695269595	0.017010699	0.651571913
chr19:41637833-41638199	91.57527053	-0.518955911	0.214809339	5.669674158	0.017260662	0.651571913
chr10:110179103-110179651	78.95551208	-0.525152644	0.216088571	5.668913117	0.017268152	0.651571913
chr1:22733685-22733905	36.69659073	-0.526231299	0.220520116	5.700202021	0.01696296	0.651571913
chr19:16270355-16270996	125.630285	-0.539740645	0.22054778	5.671236469	0.017245296	0.651571913
chr10:116368226-116368482	37.41448163	-0.54753447	0.227318127	5.679309374	0.017166123	0.651571913
chr1:65274668-65275129	103.3044704	-0.552493221	0.229210963	5.688209098	0.017079276	0.651571913
chr1:178904325-178904684	37.93298489	-0.554592539	0.230997186	5.694373797	0.017019384	0.651571913
chr12:30104838-30105388	53.39908318	-0.558701732	0.232341487	5.689264035	0.017069012	0.651571913
chr18:33229787-33230070	38.9593155	-0.566065163	0.235299083	5.684108783	0.017119232	0.651571913
chr5:44869856-44870079	52.24073603	-0.583275284	0.242045349	5.682068594	0.017139149	0.651571913
chr11:11900808-11901092	56.44479968	-0.587547802	0.240951228	5.689178673	0.017069842	0.651571913
chr14:86007863-86008581	178.9894574	-0.591658797	0.244685251	5.696816625	0.016995711	0.651571913
chr12:12421954-12422061	30.33467585	-0.594155668	0.247906919	5.683393999	0.017126208	0.651571913
chr17:69366546-69367298	183.5294691	-0.608597769	0.249680181	5.688974878	0.017071825	0.651571913
chr12:26211308-26211561	57.05700212	-0.608840799	0.249223828	5.668927874	0.017268007	0.651571913
chr13:29089889-29090257	75.35932179	-0.618660049	0.253368666	5.702764409	0.016938215	0.651571913
chr1:102113734-102114020	34.60335988	-0.62784595	0.2639451	5.680491483	0.017154562	0.651571913
chr14:7297877-7298171	69.53362679	-0.628037603	0.259072191	5.691648737	0.017045832	0.651571913
chr19:41465003-41465209	28.1735205	-0.629449933	0.262094709	5.699980096	0.016965105	0.651571913
chr4:62212425-62212671	80.35890977	-0.629711403	0.258709319	5.668027611	0.017276871	0.651571913
chr15:6473242-6473813	114.0966695	-0.630393677	0.259902458	5.704786694	0.016918711	0.651571913
chr18:14205426-14205802	95.13492724	-0.630848399	0.261475938	5.703081461	0.016935155	0.651571913
chr10:115975267-115975724	68.75571733	-0.634112122	0.258765577	5.676817319	0.017190524	0.651571913
chr5:23714217-23714309	28.31597313	-0.634251797	0.263140854	5.682490448	0.017135029	0.651571913
chr15:93971912-93972249	35.99536766	-0.640610887	0.266117646	5.670435098	0.017253176	0.651571913
chr9:86324190-86324813	110.5961612	-0.646845834	0.262094487	5.700788847	0.01695729	0.651571913
chr3:141271305-141271972	211.3985844	-0.649796199	0.263721872	5.681989898	0.017139918	0.651571913
chr5:19383365-19383986	175.1763077	-0.650110343	0.26666104	5.67902308	0.017168925	0.651571913
chr11:111446472-111446751	28.05937689	-0.653413117	0.272640976	5.667105419	0.017285956	0.651571913
chr4:79059684-79059856	27.6036256	-0.656520577	0.273706882	5.667362103	0.017283427	0.651571913
chr10:101447106-101447464	89.92563935	-0.658435485	0.269071994	5.680358224	0.017155865	0.651571913
chr8:87454189-87454449	36.65557757	-0.668786121	0.275432287	5.703059044	0.016935372	0.651571913
chr3:80000179-80000425	33.57801226	-0.677991181	0.278604288	5.697387279	0.016990186	0.651571913
chr4:27728510-27728787	31.11715927	-0.681071755	0.285287402	5.699347159	0.016971224	0.651571913
chr13:115791627-115792055	113.1192024	-0.681480341	0.2792012	5.695299335	0.017010411	0.651571913
chr13:108356421-108356719	164.7510334	-0.681749731	0.274957494	5.670672584	0.017250841	0.651571913
chr10:107141604-107141911	51.36129732	-0.684124207	0.282030935	5.669108864	0.017266225	0.651571913
chr3:148762756-148763228	67.12617086	-0.68807222	0.280197904	5.706448333	0.016902703	0.651571913
chr4:25066417-25066851	127.9219333	-0.692349479	0.285620491	5.705291008	0.016913851	0.651571913
chr13:81496761-81496941	28.20216563	-0.694205001	0.287731639	5.685017931	0.017110365	0.651571913
chr3:78553901-78554519	88.86046773	-0.696457935	0.284459862	5.697496401	0.01698913	0.651571913
chr18:17347809-17348164	49.2571296	-0.702922966	0.289188399	5.692331816	0.017039199	0.651571913
chr4:20237897-20239015	263.1941098	-0.705507812	0.285273918	5.681036245	0.017149236	0.651571913
chr9:16303119-16303451	40.78757781	-0.708146922	0.293969321	5.698069249	0.016983586	0.651571913
chr15:44061226-44061777	133.4798586	-0.708182353	0.285515922	5.678764614	0.017171454	0.651571913
chr1:106835458-106836091	207.8400069	-0.726798207	0.294512534	5.702264029	0.016943044	0.651571913
chrX:45541843-45542164	90.71320155	-0.729685814	0.299162342	5.692122161	0.017041234	0.651571913
chr18:44489929-44490317	59.47019196	-0.736516358	0.303485829	5.674205598	0.017216134	0.651571913
chr8:10368082-10368562	108.591534	-0.749149342	0.304142762	5.68037651	0.017155686	0.651571913
chr2:82631738-82632222	51.64508886	-0.770041604	0.318265611	5.688092879	0.017080407	0.651571913
chr4:68045985-68046621	103.9908815	-0.785927802	0.320307177	5.668529944	0.017271924	0.651571913
chr13:91398983-91399455	80.7506328	-0.791700997	0.323635801	5.675465263	0.017203777	0.651571913
chrX:92924379-92924744	51.68436111	-0.792089052	0.323294031	5.683464612	0.017125518	0.651571913
chr19:7067848-7068003	42.17782644	-0.818753175	0.337480821	5.692510553	0.017037463	0.651571913
chr8:5980771-5981388	126.9337776	-0.823405194	0.333025974	5.686653759	0.017094421	0.651571913
chr16:81940483-81940967	108.8415316	-0.823522894	0.332867922	5.693302626	0.017029775	0.651571913
chr19:47334688-47334893	105.3509143	-0.824827536	0.328066639	5.672766524	0.017230262	0.651571913
chr18:84207131-84207653	91.20839481	-0.833964921	0.33711372	5.705709135	0.016909823	0.651571913
chr14:85907820-85908216	63.18505977	-0.836056921	0.341985184	5.670368963	0.017253827	0.651571913
chr6:16283463-16284360	502.058317	-0.853766449	0.34591553	5.672779283	0.017230137	0.651571913
chr4:34755582-34755840	40.90725012	-0.854987414	0.346723911	5.675647759	0.017201987	0.651571913
chr15:23853634-23853991	36.54386619	-0.866648515	0.351444432	5.694309371	0.017020009	0.651571913
chr4:136938886-136939313	40.66908564	-0.868543657	0.350338232	5.677278018	0.01718601	0.651571913
chr13:16095975-16096200	57.47666335	-0.876627047	0.35652463	5.690773309	0.017054338	0.651571913
chr15:70370240-70370722	224.0074562	-0.920583913	0.369125381	5.66853168	0.017271907	0.651571913
chr2:171522343-171522673	85.5075601	-0.924663313	0.368379535	5.668037243	0.017276776	0.651571913
chr16:5594827-5595254	34.4328737	-1.127816943	0.445112069	5.683804659	0.0171222	0.651571913
chr15:86553802-86554093	43.33416314	-1.227862273	0.477014172	5.70422677	0.016924109	0.651571913
chr15:71514443-71514816	68.13358213	-0.529562039	0.221827623	5.665883347	0.017298004	0.651644396
chr11:37763156-37763361	42.2031879	-0.704555566	0.29631434	5.665859583	0.017298238	0.651644396
chr2:77735923-77736221	70.55833968	-0.584106055	0.244262478	5.665111989	0.017305612	0.65181544
chr9:81321606-81322102	152.7892055	-0.892120567	0.355434408	5.664659271	0.017310079	0.651876951
chr2:170187403-170187729	57.22407413	0.467016711	0.195295962	5.662488743	0.017331513	0.652150276
chr10:111000063-111001782	3556.486293	0.222968533	0.093760934	5.663433489	0.01732218	0.652150276
chr12:37933726-37933851	81.92347387	-0.506563844	0.208756028	5.662490107	0.0173315	0.652150276
chr12:41369455-41370018	131.0672752	-0.581061807	0.237855619	5.662781113	0.017328624	0.652150276
chr15:76290878-76291521	42.09715601	-0.695270245	0.293612217	5.662976307	0.017326696	0.652150276
chr10:52547463-52547650	26.24189259	0.625962537	0.265115382	5.656382293	0.017391961	0.652203862
chr9:89149157-89149467	46.72386103	0.613822768	0.259257513	5.657108548	0.01738476	0.652203862
chr9:115968740-115968947	29.77413289	0.573449076	0.239502393	5.656244238	0.01739333	0.652203862
chr5:81713913-81714241	53.96692189	0.501606181	0.211635804	5.661603729	0.01734026	0.652203862
chr18:84329940-84330282	56.91289463	0.46989585	0.197417958	5.659205135	0.017363991	0.652203862
chr14:70412733-70413005	79.03526862	0.446109548	0.187344837	5.656043972	0.017395316	0.652203862
chr9:106263354-106263961	158.3462026	0.431098469	0.180016059	5.656111378	0.017394648	0.652203862
chr16:29888858-29889824	536.0231119	0.41300861	0.173627597	5.656231375	0.017393458	0.652203862
chr12:73645009-73645352	68.51434762	0.387398371	0.163460195	5.656118697	0.017394575	0.652203862
chr2:132424241-132424593	207.8055599	0.36533845	0.154047327	5.659945825	0.017356659	0.652203862
chr8:73239442-73239975	109.8868218	0.364109127	0.152395458	5.66166114	0.017339693	0.652203862
chr9:102502667-102504180	2063.334867	0.32553172	0.136541363	5.660885707	0.017347361	0.652203862
chr8:8004813-8005261	76.11374537	-0.431904331	0.181572538	5.657954008	0.017376382	0.652203862
chr3:69635835-69636552	98.2677954	-0.529117419	0.21793162	5.660059968	0.01735553	0.652203862
chr8:55370551-55370713	32.51014016	-0.613206471	0.255464759	5.657437676	0.017381498	0.652203862
chr10:45219321-45219601	43.29264769	-0.655731658	0.272217982	5.660501244	0.017351164	0.652203862
chr15:73763806-73764267	94.06660381	-0.679118718	0.2786891	5.658823526	0.017367769	0.652203862
chr19:41406169-41406744	85.53692397	-0.798668645	0.324250431	5.661056592	0.017345671	0.652203862
chr2:132511064-132511454	51.34563816	-0.799717532	0.324393161	5.657253599	0.017383323	0.652203862
chr1:154829276-154829538	26.90064446	-0.850909582	0.347633795	5.659304041	0.017363011	0.652203862
chr11:33036425-33036909	181.1732349	-0.858667161	0.342390518	5.656853113	0.017387293	0.652203862
chr4:134778882-134779175	39.90091473	-0.964857382	0.389701684	5.658331384	0.017372643	0.652203862
chr8:73922208-73922429	47.69933281	-0.53738294	0.223585605	5.655436154	0.017401346	0.652323613
chr13:113644773-113645179	61.78354867	0.547299542	0.231314911	5.654702526	0.017408627	0.652490213
chr13:39190557-39190954	27.69544136	0.905897359	0.387183685	5.644638187	0.017508829	0.652860453
chr18:12704067-12704385	36.80603115	0.890408205	0.374740581	5.646934313	0.017485916	0.652860453
chr5:88978057-88978478	43.69604237	0.786348	0.334703429	5.617471402	0.017782286	0.652860453
chr3:68624421-68624559	27.84948227	0.758724177	0.318700359	5.6123637	0.01783419	0.652860453
chrX:141210216-141210419	26.40048593	0.757551835	0.320567664	5.617785724	0.017779097	0.652860453
chr7:109228154-109228374	33.38685015	0.753368388	0.320718139	5.624567272	0.017710438	0.652860453
chr6:140798582-140798717	27.04521228	0.741164637	0.316484183	5.631841575	0.017637093	0.652860453
chr10:127159394-127159737	34.87396378	0.689158206	0.289331712	5.614592153	0.017811526	0.652860453
chr16:38165389-38165521	29.55620944	0.677405244	0.287533634	5.626839484	0.017687494	0.652860453
chr13:107622058-107622560	64.79285455	0.666170586	0.281184278	5.640737869	0.01754782	0.652860453
chr11:86468078-86468371	39.51302997	0.665081904	0.279721911	5.640387593	0.017551327	0.652860453
chr17:65061115-65061397	46.79993487	0.650407719	0.27557715	5.645028171	0.017504935	0.652860453
chr7:67391491-67391812	35.32431027	0.645313327	0.275439908	5.62896657	0.017666043	0.652860453
chr15:63928229-63928369	57.80768245	0.629848339	0.267931056	5.61238457	0.017833978	0.652860453
chr17:31257449-31257690	42.08359292	0.608145685	0.252942891	5.64797906	0.017475501	0.652860453
chr18:69775947-69776143	31.41560373	0.595697645	0.250636264	5.651914968	0.017436321	0.652860453
chr10:68076997-68077306	46.60028111	0.595572419	0.251532305	5.620930601	0.017747223	0.652860453
chr2:144057118-144057481	54.13701406	0.583107889	0.245164974	5.616318083	0.017793993	0.652860453
chr18:4504008-4504228	40.88683852	0.576573186	0.245743277	5.627743612	0.017678373	0.652860453
chr4:32187221-32187465	32.87545487	0.574951702	0.242024797	5.647254746	0.017482721	0.652860453
chr18:82785324-82785484	40.0826136	0.570710913	0.239913128	5.631172468	0.017643826	0.652860453
chr9:70849989-70850272	53.1062154	0.566084137	0.239696812	5.630762958	0.017647949	0.652860453
chr8:47188655-47188783	35.39109857	0.549958846	0.234436804	5.620039215	0.017756252	0.652860453
chr11:53685719-53686030	35.54785326	0.549561999	0.232060933	5.652786255	0.01742766	0.652860453
chr4:3766318-3766722	60.46699577	0.527140947	0.22232932	5.613350776	0.017824148	0.652860453
chr9:13377758-13377970	31.9852438	0.525754272	0.222403033	5.622778983	0.017728517	0.652860453
chr12:29297388-29297694	55.19313054	0.518429346	0.22163667	5.614528538	0.017812172	0.652860453
chr5:5325002-5325723	73.89772626	0.512673947	0.217868053	5.649761674	0.017457745	0.652860453
chr2:118364454-118364779	48.4776866	0.503853447	0.213488507	5.634774744	0.017607608	0.652860453
chr2:129735156-129735734	74.09691453	0.500200246	0.212591346	5.61494518	0.017807938	0.652860453
chr6:38917960-38918374	86.067789	0.495391809	0.209230323	5.612505241	0.01783275	0.652860453
chr3:9085337-9085609	51.2867371	0.488272526	0.206817239	5.631754451	0.01763797	0.652860453
chr19:47420805-47421192	63.23919201	0.487266501	0.204743964	5.618061351	0.017776302	0.652860453
chr6:34360982-34361960	266.7513408	0.485199093	0.20599842	5.613868137	0.017818886	0.652860453
chrX:92338334-92338532	81.87847683	0.484748889	0.20278242	5.644313651	0.01751207	0.652860453
chr4:41683489-41683716	77.50357505	0.484225861	0.203129527	5.638511637	0.017570116	0.652860453
chr8:47304727-47304941	44.86821617	0.479964898	0.201722775	5.645433261	0.017500891	0.652860453
chr18:84737457-84737720	65.39974615	0.459446477	0.194631794	5.627135317	0.017684509	0.652860453
chr12:25253526-25253973	45.52772485	0.447153547	0.189402134	5.619598205	0.01776072	0.652860453
chr1:191013413-191013817	66.83821424	0.445571271	0.188398202	5.621426997	0.017742197	0.652860453
chr10:21577393-21577879	83.47633973	0.444658914	0.186721909	5.644524	0.017509969	0.652860453
chr7:67111547-67112110	181.2039807	0.423824176	0.17771755	5.622839881	0.017727901	0.652860453
chr8:96605071-96605554	89.88830731	0.411754027	0.17391452	5.63154808	0.017640046	0.652860453
chr1:55514162-55514763	96.02806264	0.390737246	0.165263268	5.616599601	0.017791135	0.652860453
chr17:71158583-71159005	160.3628553	0.384422227	0.162164636	5.637163949	0.017583628	0.652860453
chr3:95575166-95575679	121.4987108	0.379215681	0.160042686	5.615223019	0.017805115	0.652860453
chr5:72974855-72975439	151.9262337	0.374772307	0.158441457	5.631021957	0.017645341	0.652860453
chr12:71046058-71046647	102.9131908	0.374384791	0.157445708	5.640060557	0.017554601	0.652860453
chr6:125403336-125403943	353.2763579	0.343706276	0.145040304	5.621414956	0.017742319	0.652860453
chr16:91202825-91204039	374.8308033	0.328501647	0.138497141	5.638732499	0.017567903	0.652860453
chr5:21390707-21391745	568.3063638	0.325577153	0.138055718	5.617408283	0.017782927	0.652860453
chr9:98837100-98839203	434.7388538	0.307502204	0.1297328	5.63588334	0.017596477	0.652860453
chr8:112458358-112459103	1005.135194	0.302495611	0.126801247	5.650745064	0.017447957	0.652860453
chr1:93681498-93683176	3762.983419	0.29772966	0.125430975	5.64859809	0.017469333	0.652860453
chr14:122418572-122419522	1166.384268	0.276770781	0.116811989	5.633334291	0.017622081	0.652860453
chr2:90409788-90411797	2240.711038	0.275607593	0.116599349	5.626281047	0.01769313	0.652860453
chr9:75348351-75349463	917.4506956	0.269630483	0.113843716	5.638203379	0.017573206	0.652860453
chr3:9673762-9675530	2297.154782	0.268978511	0.113703934	5.616886241	0.017788225	0.652860453
chr4:76367592-76369420	1636.181969	0.246272174	0.104074966	5.627555342	0.017680272	0.652860453
chr2:125624354-125625072	1336.866958	0.239123634	0.101243022	5.617265571	0.017784375	0.652860453
chr5:43389780-43392737	8975.076331	0.235940328	0.09997295	5.614072881	0.017816805	0.652860453
chr1:58431315-58433205	3227.49805	0.235252413	0.099351542	5.647467404	0.017480601	0.652860453
chr13:100628543-100629510	928.1822225	0.233105425	0.098338526	5.634162917	0.017613754	0.652860453
chr1:166206175-166207836	3390.05425	0.210406438	0.088927768	5.632306762	0.017632413	0.652860453
chr10:24271973-24272622	219.369762	-0.320362305	0.134888882	5.615762961	0.01779963	0.652860453
chr18:85313211-85313849	108.827875	-0.357008007	0.150089133	5.617179563	0.017785248	0.652860453
chr3:101010871-101011510	172.4355475	-0.39588425	0.165709367	5.629753458	0.017658115	0.652860453
chr1:163468233-163469124	164.6030631	-0.424602637	0.176373974	5.63936585	0.017561558	0.652860453
chr1:162215931-162216683	90.06233986	-0.460374176	0.192704385	5.635274397	0.01760259	0.652860453
chr5:52616812-52617135	48.54110994	-0.473702174	0.199544414	5.632663606	0.017628825	0.652860453
chr15:50969006-50969448	79.49139803	-0.474053437	0.198194194	5.635498081	0.017600344	0.652860453
chr14:54292682-54293193	154.7828675	-0.475539362	0.197978388	5.636730341	0.017587977	0.652860453
chr3:147498850-147499238	58.12054536	-0.48328374	0.203762172	5.646858495	0.017486672	0.652860453
chr6:6467339-6467858	56.52067566	-0.486122608	0.204182207	5.613107831	0.017826619	0.652860453
chr6:46895712-46895902	45.12022505	-0.499263875	0.210630011	5.638248187	0.017572757	0.652860453
chr14:37035862-37036213	88.31666258	-0.501047091	0.208875745	5.623771471	0.017718481	0.652860453
chr5:62910244-62910687	248.2259437	-0.511832166	0.213840227	5.613780974	0.017819773	0.652860453
chr19:30810632-30811030	93.01530497	-0.515344481	0.215432252	5.637926584	0.017575981	0.652860453
chr17:63992505-63993332	161.8043252	-0.540402829	0.22435465	5.623325557	0.017722989	0.652860453
chr19:55180309-55180623	37.62737856	-0.543574417	0.227249176	5.629538004	0.017660285	0.652860453
chr1:58253123-58253288	51.63877498	-0.544709051	0.229591206	5.646937249	0.017485887	0.652860453
chr5:41058974-41059541	154.7147483	-0.545846527	0.228917832	5.622022833	0.017736167	0.652860453
chr11:112988073-112988366	62.31028786	-0.549264362	0.227908054	5.630003467	0.017655597	0.652860453
chr1:28004640-28004975	77.55464039	-0.574955449	0.238450246	5.613705945	0.017820536	0.652860453
chr10:63865890-63866180	32.01277655	-0.580803729	0.243136543	5.612212228	0.017835732	0.652860453
chr14:10680343-10680838	142.8072661	-0.584909548	0.240548873	5.643404118	0.017521156	0.652860453
chr15:23104302-23104530	31.28654928	-0.591230035	0.248378601	5.642406477	0.017531128	0.652860453
chr10:111346806-111346974	120.4019409	-0.6038454	0.248801692	5.648265282	0.017472649	0.652860453
chr2:13085383-13085779	119.1548263	-0.60736645	0.249791077	5.622843573	0.017727863	0.652860453
chr4:95998367-95998930	87.86726135	-0.61137781	0.253856376	5.62403746	0.017715792	0.652860453
chr17:69527974-69528164	27.24082278	-0.632897611	0.264958856	5.640414883	0.017551053	0.652860453
chr19:38264158-38264248	28.12302492	-0.633560851	0.266024753	5.641354351	0.017541652	0.652860453
chr11:35901135-35901477	40.97871436	-0.636213558	0.263258983	5.632146803	0.017634022	0.652860453
chr10:57057774-57058359	80.58826208	-0.638538781	0.266998835	5.634518719	0.017610179	0.652860453
chr6:49826545-49826887	36.17606532	-0.640571039	0.268694627	5.647670636	0.017478575	0.652860453
chr4:39968594-39968791	32.50961636	-0.640999422	0.266307941	5.63581529	0.01759716	0.652860453
chr10:17201739-17202278	133.7709514	-0.641625723	0.265562008	5.617051024	0.017786552	0.652860453
chr5:26732058-26732299	38.93579567	-0.644294135	0.26653232	5.61782243	0.017778725	0.652860453
chr3:82563071-82563265	47.52280347	-0.650285679	0.269564737	5.61978718	0.017758805	0.652860453
chr10:125509518-125509945	99.6337622	-0.65162729	0.2699459	5.62188269	0.017737585	0.652860453
chr12:28972342-28972525	32.20297794	-0.656107012	0.273577178	5.617783503	0.01777912	0.652860453
chr16:24238745-24239097	102.2268713	-0.659764448	0.270207319	5.641503211	0.017540162	0.652860453
chr10:54474770-54475606	143.9468819	-0.66970102	0.274135739	5.618623336	0.017770602	0.652860453
chr3:133643311-133643617	49.19136592	-0.675692252	0.282361481	5.639524687	0.017559967	0.652860453
chr9:9945568-9946007	56.46243489	-0.676141974	0.276902778	5.641540781	0.017539786	0.652860453
chr15:20257931-20258196	38.57469453	-0.679790496	0.283707694	5.617609782	0.017780882	0.652860453
chr2:57972116-57972392	35.16813317	-0.680166038	0.283380043	5.649449439	0.017460853	0.652860453
chr19:49904298-49904479	26.21964599	-0.690302172	0.290784924	5.626064058	0.01769532	0.652860453
chr2:127914861-127915237	58.85521239	-0.711598993	0.292542433	5.631664129	0.017638879	0.652860453
chr13:100198331-100198690	61.46619687	-0.716217815	0.292459692	5.652724522	0.017428274	0.652860453
chr5:141267576-141267898	53.687227	-0.730342736	0.297779862	5.652447576	0.017431026	0.652860453
chr16:72686148-72686699	139.246151	-0.746746842	0.304250795	5.628510877	0.017670637	0.652860453
chr11:111034409-111034658	29.35051669	-0.75076851	0.311965483	5.62564657	0.017699536	0.652860453
chr10:88974695-88975084	90.17879161	-0.764493549	0.316263764	5.630998188	0.017645581	0.652860453
chr2:14823548-14823822	33.61776413	-0.766023849	0.317270235	5.622519828	0.017731138	0.652860453
chr2:60526143-60526584	85.20851099	-0.766318257	0.310576617	5.629071741	0.017664983	0.652860453
chr1:129164670-129164963	39.37271705	-0.770511084	0.316383213	5.612752848	0.01783023	0.652860453
chr5:63610684-63611160	77.36254522	-0.771340457	0.318254357	5.639523427	0.01755998	0.652860453
chrX:51934227-51934426	52.86725754	-0.772389226	0.318047018	5.638062719	0.017574616	0.652860453
chr17:94433398-94433882	215.189663	-0.776644709	0.317975346	5.640132812	0.017553877	0.652860453
chr16:69874604-69875068	49.68085537	-0.777074512	0.31511007	5.615259553	0.017804744	0.652860453
chr5:101096433-101096676	49.00438551	-0.782485277	0.318328622	5.614680175	0.017810631	0.652860453
chr1:89727692-89727849	33.71349776	-0.784404908	0.32243533	5.63403729	0.017615016	0.652860453
chr17:84992517-84993175	88.62518119	-0.788362381	0.319888086	5.634527626	0.01761009	0.652860453
chr14:7043457-7043783	125.9467595	-0.792177968	0.318704005	5.636330075	0.017591993	0.652860453
chr5:67704005-67704347	112.4638029	-0.822441495	0.331132157	5.629129954	0.017664397	0.652860453
chr1:4889741-4890070	124.1038542	-0.826621065	0.336639993	5.623231048	0.017723945	0.652860453
chr9:113340565-113340665	33.26891349	-0.832823177	0.342469429	5.614593456	0.017811513	0.652860453
chr18:75886409-75886698	39.63534974	-0.835248875	0.340529173	5.6488962	0.017466363	0.652860453
chr3:126905237-126905617	192.1870661	-0.836501838	0.338618214	5.64598019	0.017495433	0.652860453
chr8:5445978-5446212	57.78870863	-0.839314928	0.341865509	5.639407625	0.01756114	0.652860453
chr10:72633491-72633809	86.0193452	-0.843284841	0.342368332	5.624357241	0.01771256	0.652860453
chr16:35279941-35280442	99.91117436	-0.865524931	0.351066492	5.622943026	0.017726857	0.652860453
chr6:124288524-124288835	47.00658539	-0.869241656	0.348531588	5.632274117	0.017632742	0.652860453
chr16:73340668-73340881	35.60650944	-0.870088706	0.355065345	5.627402426	0.017681814	0.652860453
chr1:138991015-138991184	27.6449472	-0.887869823	0.365927768	5.630046744	0.017655161	0.652860453
chr3:100110401-100110488	26.29593486	-0.893366318	0.370735063	5.617909912	0.017777838	0.652860453
chr1:34958340-34958763	60.50331722	-0.893913061	0.365192343	5.628642387	0.017669311	0.652860453
chr5:43301764-43302131	110.5562461	-0.900108392	0.360229304	5.637082266	0.017584447	0.652860453
chr10:91798495-91798749	32.74554794	-0.933902769	0.381793146	5.64955927	0.01745976	0.652860453
chr8:25965053-25965502	49.02396079	-0.941500887	0.381923055	5.644135853	0.017513846	0.652860453
chr4:38657618-38658040	91.13178551	-0.963182514	0.391086536	5.633759952	0.017617803	0.652860453
chr18:86039522-86039702	39.02661509	-0.969025828	0.388169263	5.633660356	0.017618804	0.652860453
chr17:16732988-16733261	29.88979957	-1.008440936	0.410481076	5.629944248	0.017656193	0.652860453
chr3:65153235-65153381	33.01351583	-1.012849235	0.400298078	5.64124887	0.017542707	0.652860453
chr14:90149066-90149500	161.6541225	-1.027969486	0.412487913	5.618508518	0.017771766	0.652860453
chr8:11956278-11956663	50.81870691	-1.125967782	0.439261187	5.639572439	0.017559489	0.652860453
chr7:88918965-88919320	74.20144231	0.470613963	0.19801237	5.611274705	0.017845277	0.652898137
chr8:106675938-106676459	95.25639272	0.39599864	0.167912002	5.611727751	0.017840664	0.652898137
chr5:48936663-48937255	243.9490037	-0.708053526	0.28820123	5.611526781	0.01784271	0.652898137
chr10:15429151-15429830	78.13842213	-0.509836338	0.215078459	5.610525381	0.017852909	0.653073511
chr8:81051629-81052235	129.8094017	0.43862245	0.185307134	5.610208441	0.017856139	0.653087781
chr1:183368392-183369428	188.6207232	-0.446170554	0.186451057	5.609426742	0.017864106	0.653171471
chr5:53361993-53362306	114.5686735	-0.490238603	0.204221462	5.609600608	0.017862334	0.653171471
chr4:59862456-59862715	49.94960151	0.534900358	0.228001159	5.607852596	0.017880162	0.653203871
chr10:75483268-75483581	92.14914256	0.4275527	0.180514846	5.607962281	0.017879043	0.653203871
chr8:68174725-68175372	184.1988454	-0.489705407	0.20309705	5.608278918	0.017875812	0.653203871
chr15:30334141-30334931	155.395112	-0.591446604	0.244660666	5.607669428	0.017882031	0.653203871
chr17:89188963-89189446	79.82223643	-0.692155018	0.281113492	5.608751385	0.017870993	0.653203871
chr8:53979370-53979532	28.0450711	-0.719033326	0.302426164	5.608526292	0.017873289	0.653203871
chr13:110738567-110738712	26.70766315	0.706684457	0.297071372	5.606570146	0.017893253	0.653298267
chr10:11603506-11603995	86.09367069	-0.493194583	0.206050304	5.606638439	0.017892556	0.653298267
chr10:37655279-37656155	169.0126852	-0.517559363	0.216253818	5.606303553	0.017895976	0.653298267
chr10:90758004-90758126	31.01082915	-0.651631965	0.271465984	5.606639506	0.017892545	0.653298267
chr12:89503290-89503474	26.31375704	-0.884345494	0.366614501	5.605453822	0.017904657	0.653511453
chr4:19871113-19871399	92.68079367	-0.541230443	0.227158882	5.604475904	0.017914653	0.65377256
chrX:98260116-98261009	317.4452613	0.306338194	0.130022119	5.603887491	0.01792067	0.653888412
chr5:134423618-134423765	26.7840164	0.775034246	0.319580985	5.60152248	0.017944877	0.653966999
chr6:114719259-114719571	53.81368317	0.60055744	0.249804364	5.602082551	0.017939141	0.653966999
chr6:146131150-146131467	34.26658696	0.513319057	0.218424681	5.60062242	0.017954098	0.653966999
chr2:152627392-152628205	359.8236181	0.505426983	0.210216735	5.600723511	0.017953062	0.653966999
chr2:150673154-150673339	77.78629328	0.423038931	0.179007942	5.602790108	0.017931898	0.653966999
chr12:86880460-86880804	175.1333412	0.387057939	0.162214038	5.601154173	0.017948649	0.653966999
chr6:105989798-105990956	265.2154099	-0.334920714	0.141033068	5.601574569	0.017944343	0.653966999
chr10:53055217-53055437	54.35659209	-0.646578813	0.266854598	5.600916009	0.01795109	0.653966999
chr9:87693591-87694077	116.2548237	-0.655983019	0.270165297	5.601940259	0.017940598	0.653966999
chr2:95196864-95197858	747.6430655	-0.667912608	0.273093726	5.60319971	0.017927706	0.653966999
chr11:7753857-7754263	83.24559326	-0.714253072	0.29588476	5.600665246	0.017953659	0.653966999
chr13:113708481-113709097	72.3633535	0.566882172	0.241283902	5.599991283	0.017960567	0.653995504
chr10:61385887-61386269	36.07982932	0.523510827	0.222487402	5.600062385	0.017959838	0.653995504
chr3:156862387-156862765	36.65354281	0.703711229	0.300639681	5.599134274	0.017969355	0.654059346
chr16:94570380-94570731	55.25103605	-0.640995017	0.263966988	5.598988446	0.017970851	0.654059346
chr5:118250996-118251252	52.0323085	-0.839893769	0.344060357	5.599535352	0.017965242	0.654059346
chr17:79225077-79225499	173.4875638	0.390077209	0.164452251	5.598607901	0.017974755	0.654097937
chr1:133570817-133571082	42.55354386	-0.906084341	0.366141226	5.597713586	0.017983933	0.654328409
chr2:28125207-28125481	32.50508716	-0.878403884	0.36030507	5.597370719	0.017987453	0.654352978
chr3:32952501-32952718	28.08191828	-0.788521612	0.326848262	5.596826797	0.017993038	0.654405063
chr14:22054703-22055567	238.0709441	-0.991969286	0.397276687	5.59667724	0.017994574	0.654405063
chr13:70484258-70484552	36.73491959	0.542393046	0.230679992	5.595011809	0.01801169	0.654613503
chr4:114905036-114905337	49.89643638	0.51220922	0.216399394	5.595172024	0.018010042	0.654613503
chr14:120809623-120810111	77.29788594	0.459865619	0.195731099	5.595527072	0.018006393	0.654613503
chr16:55351000-55351861	211.6152875	-0.481288566	0.200807718	5.595665507	0.01800497	0.654613503
chr2:83545104-83545454	94.4161838	0.572399508	0.245311192	5.593893384	0.018023193	0.654928092
chr10:89128751-89129004	38.38236278	-0.644214815	0.269070406	5.593553657	0.018026689	0.65495165
chr11:112991735-112991909	29.72882206	0.661510545	0.284371666	5.584694689	0.018118091	0.654981413
chr15:61920719-61920860	30.13305306	0.642726657	0.273576774	5.58762215	0.018087834	0.654981413
chr13:30922416-30922772	39.10196072	0.639534155	0.273504746	5.588160174	0.018082279	0.654981413
chr3:96644575-96645034	55.59256894	0.603712421	0.257766767	5.59072138	0.018055859	0.654981413
chr2:101640910-101641401	69.71012267	0.560878946	0.239696886	5.581478547	0.018151392	0.654981413
chr5:72327495-72327723	71.23302314	0.520600145	0.22047334	5.585671266	0.018107992	0.654981413
chr2:115851100-115851225	37.77980232	0.515557337	0.219032771	5.584992146	0.018115014	0.654981413
chr8:112385784-112386007	38.73320366	0.506823178	0.213931309	5.581306368	0.018153177	0.654981413
chr5:108030930-108031245	40.29919574	0.506423538	0.214295697	5.591193745	0.01805099	0.654981413
chr13:95670653-95671027	47.48479431	0.492811134	0.210076857	5.581416182	0.018152039	0.654981413
chr9:37158736-37159066	74.20038427	0.476069913	0.201783047	5.585234509	0.018112508	0.654981413
chr15:8671743-8672119	117.1807725	0.469239913	0.19986868	5.583769328	0.018127666	0.654981413
chr10:126761339-126761570	103.6372268	0.466988591	0.196784016	5.592655911	0.018035929	0.654981413
chr17:84493806-84494696	353.0829678	0.459661767	0.191099573	5.582988742	0.018135747	0.654981413
chr15:25758099-25758284	73.08691927	0.451214793	0.193054437	5.583748036	0.018127887	0.654981413
chr17:12526586-12527018	67.25541027	0.448869175	0.190432291	5.58772291	0.018086794	0.654981413
chr2:5121738-5122167	66.70374087	0.444794079	0.187238876	5.581571749	0.018150426	0.654981413
chrX:72910882-72911187	69.56916323	0.433158836	0.183648287	5.58192889	0.018146725	0.654981413
chr12:73100255-73101105	150.7148537	0.420981899	0.178060109	5.584917614	0.018115785	0.654981413
chr8:87534197-87534701	72.28032778	0.412837264	0.175245722	5.586912178	0.018095167	0.654981413
chr8:80101095-80101352	79.94000914	0.405951738	0.171423301	5.590997884	0.018053009	0.654981413
chr12:33243591-33243905	98.75435774	0.370902507	0.156645535	5.587728118	0.01808674	0.654981413
chr1:184584010-184584889	351.4940506	0.319788401	0.135291951	5.592465344	0.018037892	0.654981413
chr2:11505729-11507476	2452.824092	0.266889155	0.113059447	5.591364996	0.018049226	0.654981413
chr6:4746586-4748035	1053.553753	0.232353099	0.098638622	5.591017488	0.018052807	0.654981413
chr3:36696821-36697324	273.3269556	-0.411562658	0.171833613	5.585300873	0.018111822	0.654981413
chr16:90395672-90396988	206.468445	-0.444322935	0.1852609	5.579395006	0.018172999	0.654981413
chr10:126057516-126058026	89.52840416	-0.461432444	0.193628958	5.583755412	0.01812781	0.654981413
chr6:13224066-13225171	231.271556	-0.506178988	0.212115594	5.589991062	0.018063388	0.654981413
chr14:13829622-13830049	113.737326	-0.510507194	0.213225869	5.586159249	0.018102948	0.654981413
chr1:126414481-126414937	130.4429483	-0.513317618	0.21380112	5.58820159	0.018081852	0.654981413
chr6:62793145-62793527	46.97440175	-0.535113111	0.22524822	5.584927814	0.01811568	0.654981413
chr10:108280483-108280621	37.33629478	-0.570974813	0.239775792	5.580892847	0.018157463	0.654981413
chr18:81364983-81365577	91.48124606	-0.585142006	0.242774444	5.5808797	0.0181576	0.654981413
chr5:102166330-102166642	64.57603628	-0.595257044	0.24695529	5.579890456	0.018167859	0.654981413
chr16:81368320-81368997	181.4332898	-0.595352162	0.245840864	5.589016979	0.018073436	0.654981413
chr19:57791628-57791888	32.95655426	-0.600177292	0.253232134	5.579946648	0.018167276	0.654981413
chr1:44607461-44607741	39.9156922	-0.60668772	0.255364933	5.579146576	0.018175578	0.654981413
chr4:84183817-84184186	64.45693287	-0.628073856	0.26076703	5.589165911	0.0180719	0.654981413
chr10:11102800-11103354	114.874215	-0.639273034	0.26266347	5.581804185	0.018148017	0.654981413
chr11:116176719-116176877	29.31070497	-0.644933922	0.272511816	5.57946468	0.018172277	0.654981413
chr14:113894267-113894894	193.6409816	-0.662679746	0.271933337	5.589023508	0.018073369	0.654981413
chr2:90612721-90612811	35.59293196	-0.664582529	0.277950385	5.587929535	0.01808466	0.654981413
chr14:112126191-112126527	68.31347799	-0.682942475	0.282855802	5.5829436	0.018136215	0.654981413
chr13:72293898-72294213	48.07608645	-0.724013424	0.304170688	5.58840022	0.018079801	0.654981413
chr19:38547282-38547593	38.63500648	-0.734894894	0.300001849	5.579788642	0.018168915	0.654981413
chr10:19580276-19580454	32.05411717	-0.741360046	0.309010655	5.588704826	0.018076657	0.654981413
chr11:10193911-10194194	41.55223694	-0.761972217	0.315098521	5.588606853	0.018077668	0.654981413
chr7:73528529-73529245	92.36063264	-0.764186642	0.310828602	5.585938874	0.018105225	0.654981413
chr4:86854060-86854709	205.5605675	-0.764815704	0.312648041	5.584464841	0.018120469	0.654981413
chr4:101930307-101931094	150.8397263	-0.901242167	0.36516259	5.580526643	0.018161261	0.654981413
chr19:11614476-11614961	56.13734066	-0.902109129	0.366983156	5.57981897	0.018168601	0.654981413
chr2:149408676-149409113	76.02798924	-0.623412151	0.258046145	5.578405755	0.018183268	0.655133526
chr16:18771573-18771834	65.21348698	-0.955198105	0.376991779	5.578191261	0.018185495	0.655133526
chr10:67120392-67121604	2111.070949	0.244568981	0.103720601	5.577230918	0.01819547	0.655319837
chr3:82189642-82189951	37.83173612	-0.53550267	0.225297602	5.577144839	0.018196365	0.655319837
chr1:70051926-70052676	313.1128126	-0.433275064	0.182287672	5.576619218	0.018201827	0.655413942
chr12:77004624-77004714	48.86759438	0.530894123	0.224485587	5.575829196	0.01821004	0.655504457
chr5:53301078-53301502	136.0605153	-0.57939932	0.238505842	5.575896834	0.018209337	0.655504457
chr17:68213274-68213549	69.3924556	-0.530675131	0.223340787	5.575479073	0.018213682	0.655532942
chr1:156928742-156929463	85.21829846	0.460029533	0.197248034	5.574403799	0.018224869	0.655555171
chr13:114791551-114791921	92.78696434	-0.623553037	0.259824046	5.574324024	0.018225699	0.655555171
chr2:110617771-110618535	400.218474	-0.746859398	0.302726461	5.574473162	0.018224147	0.655555171
chr15:14753703-14754121	79.67936895	-0.787049646	0.320170511	5.574557576	0.018223269	0.655555171
chr10:40726199-40726474	36.86341725	0.599144283	0.25634452	5.573863082	0.018230497	0.655625231
chr3:62512257-62512848	316.8256413	-0.595160099	0.246542765	5.572946798	0.018240039	0.655847856
chr17:77637302-77637816	158.6212173	-0.882166857	0.36093862	5.572721101	0.01824239	0.655847856
chr13:7225600-7225808	27.73402996	-0.615065351	0.259429791	5.571296584	0.018257237	0.656279042
chr15:59614800-59614999	33.03842531	0.66236257	0.278166756	5.566924573	0.01830288	0.656542685
chr2:51527645-51528091	59.94485088	0.651274011	0.278333459	5.559935679	0.018376089	0.656542685
chr9:81820904-81821222	27.6825069	0.61305971	0.262712005	5.562432027	0.018349905	0.656542685
chr8:111506637-111506858	33.91005978	0.597501578	0.25690183	5.564179782	0.018331596	0.656542685
chr10:41261554-41262139	52.04278824	0.590781892	0.253365462	5.567551801	0.018296325	0.656542685
chr7:15752442-15752662	41.35620627	0.577721855	0.243797824	5.566674174	0.018305498	0.656542685
chr1:165933109-165933405	41.33041781	0.575606602	0.240934779	5.56161577	0.018358463	0.656542685
chr11:53952984-53953190	32.66055523	0.530313364	0.226357665	5.563652256	0.018337121	0.656542685
chr3:28027279-28027545	53.78485718	0.52946627	0.224273286	5.569415743	0.018276858	0.656542685
chr10:75427381-75427757	63.3293635	0.513089784	0.21929472	5.559690767	0.01837866	0.656542685
chr10:77806397-77806691	70.1318024	0.497715922	0.210796332	5.55941108	0.018381597	0.656542685
chr7:63651294-63651768	99.74375311	0.479398701	0.202231653	5.567352152	0.018298411	0.656542685
chr16:10809931-10811283	687.4826998	0.402847031	0.169428362	5.561515695	0.018359512	0.656542685
chr2:38601665-38602401	108.1164525	0.367760691	0.155693861	5.567644707	0.018295354	0.656542685
chr10:93983359-93984497	1262.189297	0.282807897	0.119590544	5.561002614	0.018364894	0.656542685
chr14:14254760-14256132	3268.438571	0.266822275	0.113523404	5.566875236	0.018303396	0.656542685
chr1:160619520-160620968	1640.890281	0.262451664	0.111403329	5.55955513	0.018380084	0.656542685
chr4:63412840-63414638	1591.783247	0.205104281	0.087101001	5.561671111	0.018357883	0.656542685
chr2:132593079-132593999	397.5953318	-0.339607468	0.143401881	5.559714132	0.018378415	0.656542685
chr6:102303724-102304145	204.4270723	-0.367951878	0.155756913	5.569140757	0.018279729	0.656542685
chr5:16323009-16323426	65.83857501	-0.508865158	0.216195651	5.562857114	0.018345451	0.656542685
chr16:84271195-84271451	52.13532636	-0.509962227	0.215491288	5.560448038	0.018370712	0.656542685
chr15:39921547-39921868	66.16896961	-0.510156231	0.214704423	5.56148992	0.018359783	0.656542685
chr4:9274539-9274836	76.65598399	-0.553965425	0.232037554	5.560363638	0.018371598	0.656542685
chr14:5914412-5914939	87.66573175	-0.598879928	0.251618735	5.5624644	0.018349566	0.656542685
chr14:52114075-52114299	37.94048358	-0.63614721	0.265526896	5.559922371	0.018376229	0.656542685
chr14:67542529-67542912	62.26498437	-0.645436896	0.266534551	5.564004993	0.018333426	0.656542685
chr7:93631240-93631700	108.9366035	-0.645758416	0.266787997	5.562071189	0.018353688	0.656542685
chr16:74842233-74842688	147.8425612	-0.658701725	0.269174735	5.567283225	0.018299132	0.656542685
chr4:66536415-66537083	145.9648016	-0.678713099	0.28388312	5.568605053	0.018285322	0.656542685
chr14:91801652-91801913	28.27454624	-0.67973494	0.283863533	5.565935647	0.018313221	0.656542685
chr6:148517672-148517989	48.39514944	-0.717535595	0.293062413	5.561882429	0.018355667	0.656542685
chr3:107108582-107109157	208.7798127	-0.736719567	0.300729767	5.559670045	0.018378878	0.656542685
chr6:100578699-100578900	31.30494715	-0.744151487	0.308253972	5.562028344	0.018354137	0.656542685
chr3:73255211-73255791	111.1955222	-0.780310609	0.323641564	5.563225881	0.018341587	0.656542685
chr10:113428088-113428612	99.38110476	-0.792612446	0.326565905	5.564932614	0.018323716	0.656542685
chr14:116891187-116891442	81.33390662	-0.840656366	0.34422968	5.562123756	0.018353137	0.656542685
chr2:86918854-86919056	31.31085857	-0.858038443	0.356600602	5.568989654	0.018281306	0.656542685
chr4:14141986-14142206	45.56258922	-0.883604608	0.358339943	5.566091708	0.018311589	0.656542685
chr6:88249886-88250124	72.57258643	-0.886611322	0.357093942	5.561384183	0.018360891	0.656542685
chr19:28366567-28367058	126.7164371	-1.007534075	0.397774499	5.567317241	0.018298776	0.656542685
chr19:48417562-48418736	181.8768753	-0.342416069	0.144743847	5.558598314	0.018390133	0.656643642
chr8:58722762-58723059	53.48237833	-0.902959622	0.368407431	5.558776556	0.01838826	0.656643642
chr5:52783971-52784224	35.94448904	0.608301144	0.260303043	5.557808812	0.018398428	0.656735955
chr2:149444177-149444496	66.53081948	-0.677842334	0.280149965	5.557985404	0.018396573	0.656735955
chr19:25690747-25691187	143.4676699	-0.390442375	0.165274556	5.556704501	0.018410038	0.656995566
chr18:30640159-30640944	91.71959014	-0.487491646	0.205379893	5.556507064	0.018412115	0.656995566
chr2:177891786-177892169	106.0208481	-0.730074455	0.299110007	5.556302155	0.01841427	0.656995566
chr4:134489719-134490143	63.32434707	0.562809641	0.236841801	5.553856111	0.018440019	0.657200679
chr3:17839839-17841471	1684.111652	0.264110818	0.112704923	5.554058803	0.018437884	0.657200679
chr15:37543078-37543806	140.4322438	-0.435703169	0.184806701	5.555222996	0.018425626	0.657200679
chr17:70314399-70315051	158.9802605	-0.494570599	0.205580631	5.554932983	0.018428678	0.657200679
chr3:146450189-146450425	40.22135366	-0.542710925	0.230108092	5.554575954	0.018432438	0.657200679
chr12:27931799-27932092	27.55201345	-0.713905864	0.298121699	5.55437626	0.01843454	0.657200679
chr3:118982764-118983403	66.62329733	-0.72582906	0.302979828	5.554781982	0.018430268	0.657200679
chr8:23297859-23298718	823.4142124	0.348558473	0.147308977	5.553554155	0.0184432	0.657212226
chr18:80735082-80735325	46.36987462	0.608501295	0.261083002	5.552971417	0.018449341	0.657325671
chr9:86348957-86349860	1945.571885	0.254828588	0.108308472	5.552709761	0.018452099	0.657325671
chr4:34571743-34571957	33.2852268	0.693844497	0.296380221	5.550960911	0.018470544	0.657373987
chr9:94394430-94394584	33.10173271	0.660647741	0.281255182	5.550040064	0.018480264	0.657373987
chr11:23755814-23756039	29.4643958	0.623670333	0.2659599	5.550418205	0.018476272	0.657373987
chr1:171975378-171976552	1600.249762	0.270656978	0.1149694	5.550063382	0.018480018	0.657373987
chr14:58236090-58237049	1501.124633	0.233992416	0.099726209	5.549872377	0.018482035	0.657373987
chr5:46429154-46429416	34.89623704	-0.584518064	0.246465045	5.550357138	0.018476917	0.657373987
chr13:30940212-30940454	27.04850468	-0.615122991	0.261440349	5.551250432	0.018467489	0.657373987
chr15:51046227-51046608	64.10130608	-0.651227935	0.27121743	5.551949028	0.01846012	0.657373987
chr4:57134783-57135155	263.0729125	-0.809088326	0.325008251	5.551404775	0.018465861	0.657373987
chr11:67040025-67040399	45.03665667	-1.171547923	0.461108611	5.550955146	0.018470605	0.657373987
chr12:33296941-33297044	41.66231737	0.497993439	0.211999195	5.549456077	0.018486431	0.657428697
chr14:12652631-12653011	155.4457711	-0.579715165	0.241036538	5.548856187	0.018492768	0.657450766
chr10:64490897-64491269	70.65058751	-0.73331268	0.302161528	5.548900508	0.0184923	0.657450766
chr19:27970254-27970533	35.56437642	-0.578114306	0.242603422	5.548153218	0.018500197	0.657511622
chr11:24875193-24875458	54.28086443	-0.953754162	0.391901003	5.548226667	0.01849942	0.657511622
chr8:85388285-85388408	63.26571568	0.702102121	0.296039686	5.547338276	0.018508812	0.657536668
chr15:96655416-96655623	36.94064543	0.555602077	0.234915994	5.547115987	0.018511163	0.657536668
chr18:78172227-78172836	106.0354634	0.409849701	0.174163626	5.546734897	0.018515194	0.657536668
chr18:37981262-37981514	89.34183794	-0.533333675	0.224076969	5.546807396	0.018514427	0.657536668
chr12:96788265-96788484	32.39134219	-0.567921771	0.240251838	5.547728067	0.018504691	0.657536668
chr18:23885027-23886496	1002.659609	0.278582992	0.118699162	5.545990894	0.018523067	0.657656747
chr8:95338527-95338802	26.96602642	-0.730101908	0.307317694	5.545874945	0.018524294	0.657656747
chr13:111499761-111500094	29.92946028	0.637029566	0.274940055	5.544571679	0.018538093	0.657661945
chr12:80178915-80179934	842.5382843	0.454602453	0.189943041	5.544252348	0.018541476	0.657661945
chr6:82798760-82799242	65.94362448	0.447735261	0.189711622	5.544587884	0.018537921	0.657661945
chr1:43175778-43176092	101.5316265	0.39407713	0.16835198	5.544441945	0.018539467	0.657661945
chr3:10511312-10512033	507.5799172	-0.492481719	0.206590622	5.54424108	0.018541595	0.657661945
chr17:67813532-67813781	40.20789131	-0.557659035	0.234365646	5.545377355	0.018529561	0.657661945
chr12:15140174-15140805	96.23801646	-0.561348927	0.23378532	5.543906547	0.01854514	0.65768625
chr11:114655639-114656405	149.694839	0.35962602	0.152397602	5.543376165	0.018550761	0.657784178
chr18:47449956-47450439	151.4622349	-0.550035881	0.230115181	5.542670062	0.018558247	0.657798896
chr6:104556578-104557035	204.743985	-0.76724716	0.316626934	5.542571289	0.018559294	0.657798896
chr6:77658285-77658483	29.31970012	-0.866788311	0.359296705	5.542527835	0.018559755	0.657798896
chr4:40840485-40840734	45.53902579	0.501215617	0.212491579	5.542168349	0.018563568	0.657832668
chr13:5854686-5854920	50.88943322	0.770610146	0.323215197	5.541559487	0.018570027	0.657836627
chr14:70300047-70300235	40.59490478	0.60740511	0.253937477	5.541162587	0.018574239	0.657836627
chr4:103558064-103558298	49.82848667	0.484052708	0.206855821	5.541079694	0.018575119	0.657836627
chr19:16175109-16175496	50.21356996	-0.483419458	0.203811346	5.541676702	0.018568784	0.657836627
chr15:25933094-25933456	107.5473821	0.365218388	0.156179591	5.540101315	0.018585507	0.658103178
chr14:50027923-50028330	100.3089048	-0.605933086	0.252594995	5.539673075	0.018590055	0.658162923
chr1:186540532-186541499	206.0161325	-0.403311455	0.170190375	5.539212424	0.018594949	0.658234881
chr8:36023295-36023556	81.10632154	0.429493048	0.182461028	5.538225695	0.018605437	0.65830221
chr14:80491385-80491749	64.18621622	-0.486232935	0.205932329	5.53853849	0.018602112	0.65830221
chr3:147217646-147218496	259.5978106	-0.880321396	0.359666327	5.538299835	0.018604649	0.65830221
chr1:123287597-123287947	36.57578673	-0.611219685	0.258041149	5.537764328	0.018610343	0.658374519
chr15:68861706-68862187	123.6899448	-0.370450173	0.156466634	5.53720291	0.018616315	0.658484502
chr3:100917997-100918139	28.08168048	0.640109279	0.273098844	5.535195174	0.018637687	0.658598737
chr13:13698255-13699114	160.3361853	0.373409309	0.159391172	5.535436085	0.018635121	0.658598737
chr9:9949002-9949677	151.3436335	-0.435362966	0.182451384	5.535257905	0.018637018	0.658598737
chr8:91996790-91996936	27.22968682	-0.624948999	0.263827727	5.536500385	0.01862379	0.658598737
chr19:30101810-30101968	34.369854	-0.654604221	0.275189726	5.536017698	0.018628928	0.658598737
chr10:102906875-102907111	58.37335455	-0.719471513	0.300053976	5.535845313	0.018630763	0.658598737
chr4:92276172-92276565	116.3618708	-0.8562806	0.34825276	5.53501676	0.018639587	0.658598737
chr9:97709772-97710091	48.65175185	0.606543571	0.261588209	5.534715009	0.018642801	0.658608861
chr6:135959535-135959855	37.10708497	-0.613261633	0.261219922	5.534452361	0.0186456	0.658608861
chr12:84795024-84795195	27.70948058	0.638553801	0.269940885	5.530324409	0.01868964	0.658905307
chr17:84425734-84426022	66.57658199	0.500639643	0.209975353	5.529403253	0.018699482	0.658905307
chr18:4352790-4353752	562.3071696	0.304098825	0.129876046	5.532268317	0.018668887	0.658905307
chr13:107157874-107159747	3828.840001	0.280531249	0.119741145	5.529644075	0.018696908	0.658905307
chr9:77817409-77818580	1953.92977	0.220424224	0.09373053	5.531818268	0.01867369	0.658905307
chr9:23640041-23640712	435.1790967	-0.440200393	0.186050464	5.52984801	0.018694729	0.658905307
chr18:22895835-22896866	218.6737964	-0.467353624	0.196350139	5.531481345	0.018677286	0.658905307
chr17:73864052-73864519	244.8772275	-0.526429655	0.219483718	5.532071065	0.018670992	0.658905307
chr15:49965583-49966626	154.5835768	-0.546059874	0.230013411	5.529103115	0.01870269	0.658905307
chr17:66741591-66741826	43.16744364	-0.573684041	0.241638424	5.532062133	0.018671087	0.658905307
chr10:7498192-7498429	49.42850172	-0.619846914	0.264086369	5.529721379	0.018696082	0.658905307
chr6:138180918-138181198	28.18897137	-0.625507027	0.26920579	5.529942114	0.018693724	0.658905307
chr8:14813250-14813488	42.64151228	-0.676552634	0.284542943	5.533214553	0.018658794	0.658905307
chr15:41768455-41768702	31.77610449	-0.698585465	0.293761176	5.52916128	0.018702068	0.658905307
chr9:80600805-80601015	31.19467982	-0.742982364	0.307313574	5.530376368	0.018689085	0.658905307
chr13:55263859-55264417	47.8640079	-0.858105973	0.356403576	5.531551434	0.018676538	0.658905307
chr11:42913260-42913488	30.92336448	-0.932275851	0.385163315	5.529397928	0.018699539	0.658905307
chr10:84216584-84216841	32.09343922	0.60143596	0.257551851	5.528371887	0.018710508	0.658913478
chr6:29696086-29696248	35.17714236	0.554210786	0.23862234	5.528141504	0.018712972	0.658913478
chr15:23257781-23258453	105.8453477	-0.613928909	0.254993856	5.528010729	0.018714371	0.658913478
chr3:100251548-100251794	68.38402685	-0.638963136	0.264861453	5.528009833	0.01871438	0.658913478
chr17:79043197-79044590	3131.28077	0.241756388	0.103066599	5.527199035	0.018723055	0.659118011
chr11:45350523-45351554	268.7767667	-0.591377309	0.24410823	5.526313721	0.018732531	0.659232544
chr15:46303335-46303621	31.90271305	-0.792314932	0.327920001	5.526091938	0.018734906	0.659232544
chr9:14240516-14240734	38.54659941	-0.810323014	0.33286326	5.526401333	0.018731593	0.659232544
chr6:97270521-97270871	88.72410916	-0.577732157	0.238189464	5.525591771	0.018740263	0.659320176
chr5:54133590-54134155	78.73364876	-0.440172276	0.184975427	5.525221841	0.018744226	0.659358751
chr13:109134144-109134519	36.58685819	1.074383718	0.45157622	5.518808735	0.018813066	0.659435877
chr5:22605819-22606155	37.29041591	0.801363608	0.345478171	5.522854136	0.018769611	0.659435877
chr14:93944513-93944725	29.43467192	0.706451009	0.297635027	5.510607394	0.018901482	0.659435877
chr12:99963295-99963661	45.57209607	0.615650999	0.265715049	5.516292684	0.018840145	0.659435877
chr14:21489679-21490261	81.16946283	0.604263265	0.259345898	5.518806737	0.018813087	0.659435877
chr15:73921422-73921918	87.70762055	0.567247946	0.24420336	5.524326457	0.018753822	0.659435877
chr13:24882823-24883016	33.12550417	0.55984245	0.238868003	5.515665501	0.018846901	0.659435877
chr3:121993823-121994053	30.04419756	0.534846056	0.227233885	5.510365499	0.018904096	0.659435877
chr13:38143048-38143597	89.67374001	0.525599441	0.226432441	5.511128235	0.018895854	0.659435877
chr9:104148901-104149203	51.34820998	0.521324467	0.221008442	5.522767645	0.018770539	0.659435877
chr13:24221535-24221844	61.08248048	0.494495339	0.210015493	5.518390816	0.018817561	0.659435877
chr8:104973802-104973936	58.98449521	0.494192256	0.211856753	5.512773331	0.01887809	0.659435877
chr3:104954119-104954550	100.7222879	0.440866048	0.186190191	5.520132906	0.01879883	0.659435877
chr7:49175104-49175506	109.6966669	0.421024836	0.179527495	5.518325746	0.018818261	0.659435877
chr10:118655841-118656464	98.37419009	0.41954074	0.179604219	5.510713954	0.01890033	0.659435877
chr2:93758361-93759040	106.5174659	0.412674325	0.176874976	5.522528676	0.018773103	0.659435877
chr2:103926027-103926624	116.5434247	0.411586863	0.175557864	5.511270623	0.018894316	0.659435877
chr16:43011584-43012526	108.8885263	0.407861995	0.174460949	5.513891368	0.018866027	0.659435877
chr12:8545989-8546146	192.009682	0.389807571	0.165146699	5.510383481	0.018903902	0.659435877
chr16:38869214-38869634	157.7095935	0.363647716	0.15521197	5.511288732	0.01889412	0.659435877
chr6:8508973-8510728	4872.629622	0.246552105	0.105389411	5.518623181	0.018815061	0.659435877
chr1:54964665-54965993	1510.28363	0.240819649	0.102934884	5.516928163	0.018833302	0.659435877
chr18:84606697-84608354	3282.715942	0.201551932	0.085930939	5.521623454	0.01878282	0.659435877
chr11:46755556-46756143	146.6970094	-0.341777118	0.14482137	5.51546274	0.018849086	0.659435877
chr5:8360822-8361217	119.1422533	-0.410232576	0.174559155	5.511205526	0.018895019	0.659435877
chr14:51361266-51361544	35.48206434	-0.525041078	0.224639368	5.515279505	0.018851061	0.659435877
chr10:19870188-19870610	87.92737225	-0.533230907	0.223388016	5.5203969	0.018795994	0.659435877
chr19:27098446-27098631	32.88353205	-0.536322135	0.22714542	5.512788677	0.018877924	0.659435877
chr6:46371829-46372042	48.0372078	-0.583829102	0.245492111	5.514325425	0.018861346	0.659435877
chr3:41193815-41194181	69.98686022	-0.590194271	0.246699121	5.511351838	0.018893438	0.659435877
chr3:16485568-16486144	97.41248479	-0.606627112	0.257791161	5.511288627	0.018894121	0.659435877
chr18:82661104-82661485	71.7456692	-0.607908284	0.253305958	5.518635523	0.018814929	0.659435877
chr13:82501666-82502325	148.3714662	-0.614529114	0.256661959	5.510549811	0.018902104	0.659435877
chr18:58304336-58304666	32.86092245	-0.614801022	0.25956906	5.516990372	0.018832632	0.659435877
chr4:57206514-57206852	89.40904295	-0.621245517	0.257153394	5.514557695	0.018858841	0.659435877
chr11:28513891-28514169	35.57507825	-0.666272453	0.280300162	5.520287677	0.018797167	0.659435877
chr10:25205992-25206572	278.1260992	-0.669549782	0.276418659	5.516857794	0.018834059	0.659435877
chr7:49157752-49158034	38.79607009	-0.675406072	0.287387416	5.516596435	0.018836874	0.659435877
chr13:103861500-103862073	115.3380961	-0.692263944	0.286677727	5.516759749	0.018835115	0.659435877
chr16:22426946-22427426	42.19763939	-0.72261538	0.302927822	5.515196229	0.018851958	0.659435877
chr18:24819359-24819991	95.03045317	-0.748597494	0.311797996	5.522093499	0.018777774	0.659435877
chr8:24469012-24469200	28.60348252	-0.756949865	0.313439581	5.510402778	0.018903693	0.659435877
chr12:5801964-5802378	130.2134326	-0.761370008	0.311148354	5.521843357	0.018780459	0.659435877
chr2:67541471-67541805	47.25400348	-0.780804315	0.321158562	5.521419467	0.01878501	0.659435877
chr11:44984660-44984956	39.08138617	-0.783841182	0.327271468	5.520008961	0.018800162	0.659435877
chr4:40587156-40587788	345.6651988	-0.799341963	0.32225615	5.51950848	0.018805542	0.659435877
chr3:62704335-62704812	88.57311561	-0.801606491	0.330057119	5.523880097	0.018758607	0.659435877
chr14:80880629-80881103	149.3454716	-0.815454215	0.330793794	5.523537386	0.018762282	0.659435877
chr2:146715228-146716296	361.090879	-0.818463294	0.329335072	5.513710053	0.018867983	0.659435877
chr16:46064880-46065162	27.24229873	-0.835977587	0.347355834	5.524602189	0.018750866	0.659435877
chr9:10112372-10112862	54.66160494	-0.83982434	0.347093727	5.517793509	0.018823987	0.659435877
chr5:41971908-41972178	87.80734238	-0.84790121	0.345542065	5.515882838	0.01884456	0.659435877
chr12:14476669-14477287	130.7661431	-0.901022847	0.365359863	5.520103637	0.018799145	0.659435877
chr17:70711608-70711837	33.2394198	-0.943574487	0.388910998	5.511139994	0.018895727	0.659435877
chr17:67071276-67071822	156.2069806	-1.077924163	0.421906761	5.518053507	0.01882119	0.659435877
chr4:53386266-53386743	53.2735132	0.580011785	0.25086564	5.509778349	0.018910443	0.659436396
chr14:13307834-13308589	505.9181424	-0.825250553	0.335784545	5.509439352	0.018914109	0.659436396
chr15:4789380-4789621	39.15528859	-0.974395216	0.394016538	5.509303473	0.018915578	0.659436396
chr2:58014891-58015130	38.10256716	-1.05305832	0.433189688	5.510053321	0.01890747	0.659436396
chr5:88904872-88905151	48.95816114	-0.631251903	0.2652276	5.50822166	0.018927282	0.659644458
chr11:9629243-9629525	37.45413018	-0.663418412	0.282420932	5.508432078	0.018925005	0.659644458
chr16:52224819-52225042	31.2005681	0.621072215	0.2678323	5.505739151	0.018954168	0.65977559
chr10:19567536-19567945	88.64132713	0.489196319	0.206805089	5.506172188	0.018949475	0.65977559
chrX:100530069-100530527	148.0737938	0.451745811	0.193256713	5.50620139	0.018949159	0.65977559
chr12:40449787-40450336	71.34521656	0.438682571	0.187110239	5.506405573	0.018946946	0.65977559
chr6:148846011-148848465	1634.347545	0.292769828	0.125031676	5.507205772	0.018938279	0.65977559
chr1:73638681-73639013	64.16224507	-0.56480834	0.236747776	5.505490771	0.01895686	0.65977559
chr5:12960818-12961070	26.46048463	-0.633396971	0.269372727	5.50560648	0.018955606	0.65977559
chrX:57497692-57498202	95.1754784	-0.697455507	0.289857118	5.506397992	0.018947029	0.65977559
chr2:48649671-48650008	35.72839595	-0.734604998	0.305591736	5.506050436	0.018950794	0.65977559
chr19:6846804-6847090	36.45656516	0.617105004	0.264750678	5.498544242	0.019032311	0.65977941
chr5:134260320-134260628	85.99191989	0.547101679	0.231197947	5.500568141	0.019010296	0.65977941
chr9:60961745-60962111	69.22760355	0.5101576	0.215851506	5.502706496	0.018987065	0.65977941
chr2:59168754-59169183	76.15418139	0.50350027	0.217308545	5.493830271	0.01908369	0.65977941
chr10:75512570-75512959	61.45095463	0.461169317	0.198558793	5.4934585	0.019087748	0.65977941
chr2:18060909-18062806	2831.90371	0.277839934	0.118242812	5.494584688	0.019075458	0.65977941
chr3:152419508-152420379	616.091482	0.271783485	0.115914935	5.505191501	0.018960104	0.65977941
chr5:92285179-92286481	2405.114965	0.25099914	0.107195543	5.496877772	0.019050458	0.65977941
chr8:39394147-39395014	123.9239984	-0.35275581	0.150024185	5.499789226	0.019018766	0.65977941
chr3:100654811-100655565	108.8232509	-0.3541395	0.151556319	5.499006822	0.019027277	0.65977941
chr6:93250970-93251508	77.03685078	-0.409694779	0.174467451	5.493672888	0.019085408	0.65977941
chr3:130072439-130072981	100.5686099	-0.447492521	0.188265054	5.495808542	0.019062111	0.65977941
chr17:78657874-78658516	97.77210454	-0.467093043	0.196263554	5.500048834	0.019015943	0.65977941
chr12:13263412-13263525	43.06175569	-0.471958838	0.200636521	5.49834534	0.019034476	0.65977941
chr5:97916834-97917316	66.21129503	-0.482460879	0.204560858	5.492844419	0.019094454	0.65977941
chr14:45423995-45424322	73.45685144	-0.527403026	0.222776944	5.496184619	0.019058012	0.65977941
chr10:20012228-20012970	143.7128553	-0.535617247	0.224336068	5.499283258	0.01902427	0.65977941
chr13:88225683-88226239	141.9539822	-0.540923917	0.227723607	5.497591148	0.019042688	0.65977941
chr3:81496950-81497281	40.63390664	-0.547510003	0.232968441	5.497421644	0.019044534	0.65977941
chr1:188122299-188122830	105.4791651	-0.571537563	0.240171325	5.49319586	0.019090616	0.65977941
chr12:57998637-57999215	145.0103637	-0.582704155	0.244585722	5.502194959	0.01899262	0.65977941
chr11:65963719-65964184	126.508828	-0.585251039	0.243891637	5.496445559	0.019055168	0.65977941
chr1:42932307-42932400	29.944805	-0.590431044	0.250701873	5.499210375	0.019025063	0.65977941
chr13:110686565-110687146	64.85819205	-0.596647182	0.250045053	5.502204846	0.018992512	0.65977941
chr15:87967223-87967491	28.87375424	-0.598389857	0.25436811	5.500015418	0.019016306	0.65977941
chr6:100193897-100194089	44.83056709	-0.603560433	0.251397208	5.500104633	0.019015336	0.65977941
chr1:154834454-154834773	32.52116085	-0.617338017	0.258287414	5.498290549	0.019035073	0.65977941
chr8:51783400-51783928	83.86643303	-0.642347961	0.265982601	5.496264161	0.019057145	0.65977941
chr18:58175859-58176104	28.22585142	-0.643537524	0.273233402	5.503186037	0.018981859	0.65977941
chr9:15088051-15088287	35.33355838	-0.647070511	0.270933884	5.496703821	0.019052354	0.65977941
chr3:75679645-75679997	42.97785418	-0.656788491	0.27596082	5.492906498	0.019093776	0.65977941
chrX:50644511-50645119	154.5945769	-0.669332047	0.275874923	5.494720338	0.019073978	0.65977941
chrX:11243121-11243312	31.19803707	-0.67609425	0.284033152	5.492826372	0.019094651	0.65977941
chr13:104427273-104427385	42.87584131	-0.681405825	0.288304873	5.496052564	0.019059451	0.65977941
chr1:61079581-61080207	353.5725067	-0.682323126	0.282117766	5.504639336	0.018966091	0.65977941
chr13:17267769-17267962	28.49749343	-0.683742584	0.2896688	5.50044251	0.019011662	0.65977941
chr8:40228373-40228612	42.4894034	-0.695175726	0.290874948	5.502364036	0.018990783	0.65977941
chr1:32281427-32282037	162.262266	-0.709453885	0.297562598	5.49718051	0.01904716	0.65977941
chr9:48955767-48956078	35.26233224	-0.720942815	0.305419465	5.493041389	0.019092303	0.65977941
chr2:140376598-140376838	97.47614988	-0.727696685	0.29861042	5.502826847	0.018985758	0.65977941
chr16:22738818-22739252	46.17514886	-0.731618911	0.306577261	5.495451739	0.019066001	0.65977941
chr1:24289871-24290190	99.43320531	-0.74033873	0.305942697	5.493225446	0.019090293	0.65977941
chr14:63790088-63790460	91.18305909	-0.746959329	0.306369135	5.502216023	0.018992391	0.65977941
chr10:32863495-32863853	53.40944937	-0.814190224	0.341253115	5.501030445	0.019005271	0.65977941
chr3:42418308-42418534	36.02774625	-0.823457573	0.348098027	5.495459268	0.019065919	0.65977941
chr18:26763770-26764111	46.97799327	-0.876148402	0.365913533	5.503317913	0.018980428	0.65977941
chr13:66858974-66859500	89.50291678	-1.106954627	0.44165532	5.499070442	0.019026585	0.65977941
chr4:138685279-138685568	39.40988557	-1.398890639	0.557953855	5.500968575	0.019005944	0.65977941
chr11:32565510-32565951	65.73318572	0.479187409	0.206958978	5.492347588	0.01909988	0.659782079
chr12:91981394-91981812	91.02642329	-0.513966741	0.218166021	5.491769036	0.019106201	0.659782079
chr6:7560808-7561389	164.8404634	-0.646729555	0.267346123	5.492256383	0.019100876	0.659782079
chr8:33336582-33336822	59.73044209	-0.753754849	0.312909258	5.492002848	0.019103646	0.659782079
chr5:97096826-97096985	27.5701907	0.592813561	0.25162562	5.490286123	0.019122413	0.659994381
chr6:54793284-54794720	3160.417239	0.302672219	0.129216447	5.490614093	0.019118827	0.659994381
chr3:60505100-60505377	58.1437046	-0.504759331	0.213813552	5.489894633	0.019126696	0.659994381
chr15:28843978-28844305	54.74696566	-0.609849582	0.256118919	5.490696123	0.01911793	0.659994381
chr5:39888235-39888491	28.74684935	-0.813926751	0.33659739	5.490001866	0.019125523	0.659994381
chr8:126258510-126258684	31.0301689	0.658206843	0.280512303	5.486471059	0.019164187	0.660083657
chr8:89759040-89759235	27.14476516	0.616052273	0.265571173	5.485967194	0.019169711	0.660083657
chr9:13299614-13299774	71.69837085	0.569729318	0.246483141	5.489045654	0.019135986	0.660083657
chr8:25215702-25216013	42.92326377	0.519923566	0.222310625	5.485602363	0.019173712	0.660083657
chr4:118284827-118285761	602.265251	0.465243128	0.195183663	5.487876861	0.019148783	0.660083657
chr1:170891798-170892347	123.4230057	0.389950055	0.166387003	5.487154653	0.019156695	0.660083657
chr7:67778685-67779537	1200.154165	0.290579338	0.124260502	5.487150384	0.019156742	0.660083657
chr14:75222279-75222856	226.5220587	-0.325035731	0.138023369	5.487430411	0.019153674	0.660083657
chr1:55743866-55744296	133.9909086	-0.388487365	0.164534549	5.486869732	0.019159817	0.660083657
chr2:9336457-9337148	90.65660003	-0.459924785	0.19543034	5.489111229	0.019135268	0.660083657
chr1:158238819-158239053	47.73021039	-0.524622328	0.22251102	5.48866338	0.01914017	0.660083657
chr3:7472722-7472960	26.51082563	-0.57730459	0.246896125	5.48629638	0.019166102	0.660083657
chr15:20323736-20323942	62.21868093	-0.752382797	0.317248561	5.486184718	0.019167326	0.660083657
chr10:49404415-49404922	138.207947	-0.80558885	0.326940909	5.486856972	0.019159957	0.660083657
chr8:9110171-9110924	379.0719444	-0.82298811	0.334122287	5.485466922	0.019175198	0.660083657
chr13:64471540-64471840	46.58325123	-1.021177417	0.41269659	5.486471334	0.019164184	0.660083657
chr6:56859595-56859795	26.22447771	-0.850906047	0.361224603	5.483936298	0.019191994	0.660562993
chr2:19661943-19664011	3696.040749	0.252113309	0.107725944	5.482927156	0.019203076	0.660845542
chr4:11727590-11728049	31.84603098	1.04971832	0.45069749	5.482646908	0.019206155	0.660852623
chr13:23893847-23894060	56.99276927	0.594178641	0.253950902	5.480845209	0.019225961	0.660948074
chr6:142781476-142781810	71.85148928	0.451779157	0.194330928	5.47948788	0.019240895	0.660948074
chr3:28364375-28364561	58.88805216	-0.512529674	0.215488493	5.482025183	0.019212987	0.660948074
chr9:77923550-77924244	162.6791177	-0.537821691	0.2236343	5.480425922	0.019230573	0.660948074
chr2:62885151-62885740	162.4776041	-0.627667563	0.26499271	5.47908399	0.019245342	0.660948074
chr3:59650610-59650822	34.45089524	-0.632702848	0.267408953	5.479375969	0.019242127	0.660948074
chr4:49262351-49262733	103.9634851	-0.635080225	0.264629015	5.479129826	0.019244837	0.660948074
chr3:131697391-131697685	58.12762147	-0.636276159	0.267465556	5.481548486	0.019218227	0.660948074
chr12:58517912-58518103	27.49359841	-0.655930704	0.278335559	5.480426355	0.019230568	0.660948074
chrX:36438763-36439119	86.83001871	-0.664952442	0.278770664	5.479020735	0.019246038	0.660948074
chr14:90038498-90038735	27.72976111	-0.665933431	0.281149994	5.481535261	0.019218373	0.660948074
chr3:155112484-155112961	216.4700647	-0.720188226	0.295888837	5.481234912	0.019221675	0.660948074
chr9:116611984-116612239	29.38782512	-1.089841799	0.43541404	5.47899841	0.019246284	0.660948074
chr1:155738748-155739025	54.35205171	0.459054486	0.196877159	5.478562452	0.019251085	0.661014252
chr10:61210918-61211152	39.67581442	0.533168736	0.227288318	5.47777492	0.01925976	0.661052295
chr4:53238743-53239209	68.92057172	0.417000078	0.178222546	5.47795223	0.019257806	0.661052295
chr8:26871973-26872248	38.38246529	-0.549315218	0.234531865	5.477418461	0.019263688	0.661052295
chr10:101128865-101129650	141.9625176	-0.679582574	0.284190587	5.477574063	0.019261973	0.661052295
chr6:29541942-29542233	33.75528489	0.632011509	0.272287863	5.476501496	0.019273797	0.661249559
chr14:40986552-40986717	41.57061668	-0.539203342	0.23002081	5.476375493	0.019275186	0.661249559
chr7:119392779-119393855	560.293992	0.308907799	0.132783376	5.475729724	0.019282309	0.661296653
chr1:107908781-107908964	30.82226612	-0.572452119	0.244052509	5.475741288	0.019282181	0.661296653
chr13:105082184-105082374	42.87860764	-0.650632919	0.272888173	5.475030128	0.019290028	0.661462773
chr3:20132799-20133112	73.17949851	-0.672590509	0.282449541	5.474407183	0.019296905	0.661501339
chr5:84344426-84344714	80.89128224	-0.881670342	0.360953388	5.474540424	0.019295434	0.661501339
chr3:109044292-109044520	31.83091373	-0.714272789	0.299564568	5.474104027	0.019300252	0.661517498
chr5:40067974-40068468	98.64496851	-0.721226896	0.298365875	5.473666716	0.019305081	0.661584452
chr2:112069463-112071115	2749.144194	0.287006691	0.123387342	5.47311841	0.019311139	0.661693449
chr1:135464075-135464356	79.66148278	0.389858184	0.167527572	5.471828325	0.019325398	0.661886255
chr3:63836338-63837008	1322.59373	0.307301089	0.132043603	5.471934073	0.019324229	0.661886255
chr1:45819571-45820350	449.7200851	-0.676047848	0.283641793	5.472130193	0.019322061	0.661886255
chr15:58563808-58564062	43.52421021	0.472296083	0.202730948	5.471221847	0.019332105	0.661915104
chr9:106832690-106832963	30.17272529	-0.629302551	0.270248332	5.471335971	0.019330843	0.661915104
chr3:72208168-72208388	31.3784962	-0.675686268	0.283568746	5.470971624	0.019334873	0.661915104
chr16:18551853-18552216	37.14918868	0.575218756	0.247708681	5.469637005	0.019349644	0.662223648
chr15:96372504-96372868	56.80998493	0.489884477	0.208890013	5.469691382	0.019349042	0.662223648
chr15:74284826-74285535	123.1782415	0.545318557	0.235276312	5.467821857	0.019369752	0.662365504
chr8:108278902-108279186	37.31624017	0.519110465	0.222936223	5.468240418	0.019365113	0.662365504
chr6:100132696-100133121	55.34734468	0.437026889	0.188650841	5.468891869	0.019357896	0.662365504
chr1:145928149-145928660	125.5555136	-0.485212295	0.205834225	5.467960382	0.019368216	0.662365504
chr10:121764115-121764645	69.58260543	-0.633908273	0.264998276	5.467914895	0.01936872	0.662365504
chr2:64490517-64491148	90.98600617	-0.73117857	0.305917442	5.46770322	0.019371067	0.662365504
chr4:11514425-11515214	569.8156648	-0.496201295	0.207441397	5.467392455	0.019374512	0.662384833
chr2:148957757-148958042	127.5475669	-0.846671769	0.341745871	5.466749034	0.019381646	0.66253028
chr13:112114298-112114735	57.08350276	0.793360683	0.340173429	5.46560644	0.019394323	0.662865092
chr5:96612283-96612571	34.10805629	-0.599537019	0.252735213	5.465072693	0.019400247	0.662870592
chrX:136870238-136870514	75.65530923	-0.6356204	0.265917451	5.465283013	0.019397912	0.662870592
chr16:87451940-87452208	54.00008954	0.544155539	0.232570959	5.464750955	0.019403819	0.662894177
chr15:64493765-64494027	31.17155696	0.673988948	0.292247789	5.462102391	0.019433251	0.66302764
chr3:97118618-97118771	27.13858132	0.651002424	0.280587039	5.462055071	0.019433777	0.66302764
chr15:63523058-63523309	35.97349631	0.569710717	0.243143534	5.460170312	0.01945475	0.66302764
chr18:56893866-56894276	91.11642207	0.53445384	0.22952311	5.459738584	0.019459558	0.66302764
chr4:44156564-44156804	39.42498344	0.531502546	0.228122862	5.45956399	0.019461502	0.66302764
chr16:93595500-93595845	70.09113521	0.504665463	0.217059303	5.459475056	0.019462493	0.66302764
chr1:135668757-135669231	94.90522729	0.489526679	0.210324788	5.461778519	0.019436853	0.66302764
chr2:18826355-18826909	82.95153978	0.390869775	0.167987927	5.46319103	0.019421148	0.66302764
chr10:85020120-85021575	2747.479231	0.309041286	0.132130182	5.460623982	0.0194497	0.66302764
chr6:5129719-5130368	92.95604352	-0.386039583	0.164615905	5.460171301	0.019454739	0.66302764
chr5:67557369-67558128	119.7986612	-0.534605014	0.224826242	5.459864347	0.019458157	0.66302764
chr9:77359155-77359270	28.28295458	-0.573920243	0.246788009	5.461921743	0.01943526	0.66302764
chr12:98329540-98330184	98.29571581	-0.636588467	0.266888987	5.462760947	0.019425929	0.66302764
chr18:88797755-88797972	28.20953262	-0.643000386	0.275307176	5.45985827	0.019458225	0.66302764
chr1:146764168-146764425	47.02467705	-0.670586334	0.282970702	5.461068195	0.019444756	0.66302764
chr3:92627583-92627998	95.33622891	-0.682796192	0.282529553	5.460630693	0.019449625	0.66302764
chr9:49401487-49401893	76.15463511	-0.74273521	0.309592472	5.462328496	0.019430737	0.66302764
chr10:46571758-46572019	35.08533534	-0.748730068	0.316351639	5.461320046	0.019441954	0.66302764
chr1:186113483-186113851	87.57271984	-0.885591409	0.362837743	5.461728862	0.019437406	0.66302764
chr3:82665278-82665907	80.15503522	-0.724610952	0.300759127	5.459004835	0.019467731	0.663107882
chr19:14927654-14927871	33.35138175	-1.04298031	0.418859982	5.457960559	0.01947937	0.663406071
chr5:77161179-77161299	26.39597689	0.724669624	0.311710655	5.457204901	0.019487796	0.663448462
chr10:37348065-37348381	48.54627923	-0.728853194	0.306379298	5.457072986	0.019489267	0.663448462
chr2:116152921-116153163	39.55637074	-0.928510852	0.378631034	5.457433033	0.019485252	0.663448462
chr14:60973654-60973771	40.03801111	0.502516924	0.214110833	5.454110735	0.019522338	0.663927539
chr4:141599243-141599691	317.9309245	0.458376145	0.192405734	5.454002704	0.019523545	0.663927539
chr15:8693022-8693597	263.2002844	0.456202267	0.197031508	5.454397319	0.019519136	0.663927539
chr11:45920338-45920828	108.4336197	-0.435605303	0.185865884	5.454415073	0.019518938	0.663927539
chr15:25509687-25510860	877.23369	-0.665083561	0.276761663	5.454292998	0.019520302	0.663927539
chr7:143759706-143759929	45.1839257	-0.795768902	0.331757094	5.454595512	0.019516922	0.663927539
chr14:90032371-90032766	51.09757513	-0.871499268	0.354962346	5.454683791	0.019515936	0.663927539
chr3:80930951-80931157	40.72047874	0.633704574	0.273432588	5.453386542	0.019530432	0.663995226
chr6:50543009-50544308	2390.507006	0.279785892	0.119626315	5.453095889	0.019533681	0.663995226
chr19:38320404-38321485	291.6800218	-0.341192159	0.145356495	5.453049873	0.019534196	0.663995226
chr1:136253578-136254157	161.8284834	-0.40542099	0.172792731	5.452460448	0.019540787	0.66404137
chr10:99303859-99304477	153.7120451	-0.66830458	0.275927344	5.452412181	0.019541327	0.66404137
chr16:38216567-38216885	38.01583012	0.633116806	0.277062267	5.449957778	0.0195688	0.664149521
chr2:44903391-44903681	46.87048342	0.578820945	0.250027544	5.449626637	0.019572509	0.664149521
chr4:32250980-32251480	183.0175112	0.356689302	0.153770506	5.450774091	0.019559658	0.664149521
chr1:165828754-165831234	3916.639893	0.249136464	0.10680001	5.4495093	0.019573824	0.664149521
chr4:8770348-8770620	64.87189188	-0.549943188	0.233991069	5.448721846	0.019582649	0.664149521
chr5:27206210-27206380	26.28049172	-0.612589586	0.261971239	5.45071808	0.019560285	0.664149521
chr18:59259684-59259915	27.65247477	-0.619944292	0.265670541	5.448518122	0.019584933	0.664149521
chr9:32287439-32287746	43.79321097	-0.655939931	0.273177536	5.450500461	0.019562722	0.664149521
chrX:9773523-9773803	79.80303562	-0.658330636	0.274440482	5.449538831	0.019573493	0.664149521
chr3:47234604-47235184	264.8723789	-0.695076833	0.289203319	5.449386483	0.0195752	0.664149521
chr19:29966060-29966483	47.60379573	-0.778553014	0.322168251	5.45139615	0.019552695	0.664149521
chrX:162555189-162555727	52.6085919	-0.790881699	0.326190367	5.448721074	0.019582657	0.664149521
chrX:161645974-161646255	35.47676655	-0.838642211	0.347610523	5.448927621	0.019580342	0.664149521
chr9:118190189-118190616	80.30877758	-0.884714315	0.362249961	5.448977389	0.019579785	0.664149521
chr15:53606683-53607281	117.0056819	-0.597542857	0.251835737	5.447452716	0.019596881	0.6643588
chr3:124256336-124256593	32.84511187	-0.730286362	0.309468514	5.447594225	0.019595293	0.6643588
chr7:74418672-74419013	53.31807596	-0.623877667	0.261087714	5.446905486	0.01960302	0.664469015
chr13:3576345-3576743	91.8697174	0.515451174	0.221939857	5.445527087	0.019618494	0.664486677
chr6:50229681-50230138	93.88923303	0.423397364	0.182345176	5.44503368	0.019624037	0.664486677
chr12:76584278-76584526	65.22717908	0.41494259	0.178229972	5.446145131	0.019611555	0.664486677
chr2:101735985-101736898	342.1555024	0.287296255	0.122701459	5.445254488	0.019621556	0.664486677
chr1:107694950-107695273	76.50808953	-0.635603126	0.268035997	5.445760093	0.019615878	0.664486677
chr17:65408128-65408493	37.27244628	-0.694375596	0.297220645	5.445950057	0.019613745	0.664486677
chr9:94660407-94660722	83.41500475	-0.754131058	0.313983141	5.444800891	0.019626652	0.664486677
chr19:37825468-37825659	26.82532155	-0.784494989	0.323417479	5.445533932	0.019618418	0.664486677
chr1:16174857-16176624	3717.542803	0.265373548	0.114166105	5.444270107	0.019632617	0.664590796
chr14:122712203-122713729	554.6910937	0.481921631	0.208094877	5.442890725	0.019648126	0.664724507
chr18:57377998-57378699	266.9411156	-0.354944092	0.151252907	5.442951641	0.019647441	0.664724507
chr1:80533265-80533753	61.80927829	-0.636543595	0.265823716	5.443395854	0.019642445	0.664724507
chr6:85531859-85532255	29.93145575	-0.747475853	0.317087263	5.443012598	0.019646755	0.664724507
chr10:111254108-111254257	30.47541626	0.853675132	0.369414375	5.435130648	0.019735614	0.664905462
chr10:14049977-14050237	32.44488182	0.744719233	0.318357548	5.435234608	0.01973444	0.664905462
chr14:122198136-122198231	26.99722568	0.54621166	0.234189028	5.436127039	0.019724358	0.664905462
chr15:84205827-84206326	60.70841166	0.527012807	0.2250556	5.435804303	0.019728003	0.664905462
chr14:27101403-27101778	34.76638297	0.517628931	0.222728658	5.434144954	0.019746756	0.664905462
chr3:9719402-9719999	78.80227275	0.514906252	0.222495406	5.441376261	0.019665169	0.664905462
chr17:75773517-75773683	39.67884979	0.502168537	0.213907622	5.43728787	0.019711253	0.664905462
chr12:38046501-38047018	57.95956363	0.481986804	0.207661175	5.441972402	0.019658458	0.664905462
chr12:99434131-99434604	139.8926602	0.465316413	0.199045952	5.439155595	0.019690186	0.664905462
chrX:141601353-141601542	49.82884074	0.453204548	0.195124066	5.434140018	0.019746812	0.664905462
chr6:125466897-125467386	117.4188717	0.413403987	0.176640745	5.435678812	0.019729421	0.664905462
chr10:18970110-18970366	65.24364172	0.41124751	0.177444179	5.437550297	0.019708292	0.664905462
chr13:30167830-30169633	2181.07567	0.256042659	0.110386027	5.434456037	0.019743239	0.664905462
chr18:57952053-57952529	82.6770247	-0.461473791	0.195338129	5.437829733	0.019705139	0.664905462
chr15:23104803-23105492	117.3336607	-0.473036708	0.200626027	5.437097944	0.019713397	0.664905462
chr1:33931447-33931691	55.21274232	-0.494127646	0.209894151	5.437208443	0.019712149	0.664905462
chr1:83631429-83631736	153.2511658	-0.533913521	0.224445173	5.439626736	0.019684876	0.664905462
chr11:45924443-45924725	62.47476694	-0.535168233	0.224799761	5.44089029	0.019670641	0.664905462
chr1:150020867-150021194	82.10629324	-0.54961539	0.233333277	5.437460716	0.019709302	0.664905462
chr3:149385204-149385541	45.26224939	-0.551352803	0.235732748	5.437802213	0.019705449	0.664905462
chr3:84377847-84378121	32.98803436	-0.636597631	0.269742194	5.43395836	0.019748866	0.664905462
chr9:27468230-27468915	86.59071409	-0.639067115	0.267787811	5.439374345	0.01968772	0.664905462
chrX:92540960-92541591	237.1539987	-0.64865286	0.272586795	5.43401321	0.019748246	0.664905462
chr11:28436778-28437081	70.88628806	-0.677060722	0.285080005	5.437832303	0.01970511	0.664905462
chr2:9073267-9073595	62.96805263	-0.689495743	0.285188057	5.435698309	0.019729201	0.664905462
chr18:58176445-58176646	26.33977312	-0.709114097	0.297678526	5.438613877	0.019696294	0.664905462
chr10:19944429-19944669	45.58585069	-0.710884088	0.294210792	5.441054923	0.019668787	0.664905462
chr10:32833522-32833761	43.56411477	-0.718893701	0.301743054	5.437497562	0.019708887	0.664905462
chr12:77976461-77976828	28.11879781	-0.739239661	0.313636853	5.437967784	0.019703581	0.664905462
chr1:106198909-106199040	28.70894513	-0.747244766	0.31314015	5.434327524	0.019744692	0.664905462
chr9:10896305-10896755	83.16158819	-0.850592122	0.351307274	5.436772635	0.019717069	0.664905462
chr14:36407232-36407439	30.48172766	-1.037917392	0.413372589	5.434593558	0.019741684	0.664905462
chr10:103135643-103135915	38.52721443	-1.204631392	0.486287593	5.435648143	0.019729767	0.664905462
chr9:33541359-33541870	94.11467962	-0.405964499	0.172381703	5.433354416	0.019755696	0.665038093
chr10:17559725-17560089	48.95222913	0.663750011	0.287838045	5.429189257	0.019802871	0.665376151
chr11:80036758-80036991	36.13132259	0.608790363	0.259203323	5.431341884	0.019778476	0.665376151
chr10:125584788-125585251	114.1948848	0.584483584	0.252396427	5.429291034	0.019801717	0.665376151
chr12:102306818-102307018	34.71686447	0.505666618	0.216812801	5.428854222	0.01980667	0.665376151
chr9:123723631-123723809	102.2807419	0.411168438	0.177486677	5.430918335	0.019783273	0.665376151
chr17:17614343-17614903	146.1476569	0.356639722	0.153728297	5.429413357	0.01980033	0.665376151
chr2:65068208-65069809	1442.547934	0.31677393	0.135787056	5.430261834	0.019790712	0.665376151
chr1:122038799-122039130	40.71518418	-0.562327177	0.238217493	5.431236285	0.019779672	0.665376151
chr6:13919989-13920187	42.3081497	-0.564209836	0.241848733	5.428850508	0.019806712	0.665376151
chr10:110954028-110954610	171.457316	-0.586727665	0.245903668	5.428637452	0.019809129	0.665376151
chr3:36697575-36697896	112.7933435	-0.598499455	0.250451389	5.429473921	0.019799643	0.665376151
chr1:149636173-149636683	93.43318011	-0.630997044	0.267170098	5.429134657	0.01980349	0.665376151
chr18:39293824-39293967	32.63192321	-0.643010365	0.271147267	5.428952946	0.019805551	0.665376151
chr8:35254706-35254974	30.96979493	-0.665310524	0.282578063	5.431072226	0.01978153	0.665376151
chr10:43839843-43840165	43.12821466	-0.718930129	0.304069606	5.429397795	0.019800506	0.665376151
chr19:53449130-53449325	32.50175917	-0.543195778	0.232186878	5.427832904	0.019818258	0.66556409
chr11:13030841-13031039	26.63078686	-0.65447809	0.280358097	5.427600395	0.019820897	0.66556409
chr10:125906168-125906806	112.5053222	-0.751288375	0.31185386	5.427379439	0.019823405	0.66556409
chr13:55169021-55169242	29.03520839	0.647322884	0.275825221	5.424449565	0.019856694	0.665613044
chr16:32009060-32009272	38.64498041	0.610413376	0.258849798	5.424572567	0.019855295	0.665613044
chr1:176663025-176663557	87.79438163	0.386548254	0.166506113	5.426063528	0.019838349	0.665613044
chr4:62883426-62884310	548.5933965	0.283815091	0.122144549	5.425704616	0.019842427	0.665613044
chr1:150978564-150979759	318.9829684	-0.336717914	0.143688357	5.426105927	0.019837867	0.665613044
chr16:46048726-46049657	356.9670478	-0.634609478	0.267603692	5.425217337	0.019847965	0.665613044
chr17:70738612-70738743	27.13181706	-0.676027835	0.285401103	5.424822639	0.019852452	0.665613044
chr3:39348345-39348630	55.58821086	-0.716099689	0.30167076	5.42619817	0.019836819	0.665613044
chr15:80378767-80379077	30.96899621	-0.87374595	0.358402164	5.426625218	0.019831969	0.665613044
chr6:18290688-18290956	42.91509605	-0.918257459	0.376998413	5.425329064	0.019846695	0.665613044
chr6:78589686-78590237	121.2285331	-0.94679373	0.379150401	5.424797854	0.019852734	0.665613044
chr8:91659625-91659901	28.6361186	0.744075603	0.315233251	5.423572516	0.01986667	0.66567076
chr13:41758642-41760136	3136.130846	0.31852971	0.137049383	5.423477022	0.019867757	0.66567076
chr19:25438839-25439717	181.0444527	-0.430590909	0.18319958	5.423280613	0.019869991	0.66567076
chrX:165898806-165899134	49.90030027	-0.603329153	0.254363379	5.423913269	0.019862793	0.66567076
chr4:109716820-109717047	30.91420444	-0.978461788	0.397753714	5.422662305	0.019877029	0.66580955
chr2:85083335-85083871	254.6064585	-0.370345212	0.157849133	5.42212911	0.0198831	0.665915925
chr17:73341473-73341913	64.4922727	0.504876182	0.217337858	5.421672902	0.019888295	0.665992968
chr12:117769313-117770311	307.7437141	0.469979478	0.203245854	5.418625148	0.019923042	0.666283533
chr12:98097596-98098137	91.87939786	-0.402641448	0.17173579	5.418735939	0.019921778	0.666283533
chr18:45375576-45375864	32.00573436	-0.579971296	0.249041884	5.419240292	0.019916024	0.666283533
chr4:6194808-6195183	193.268667	-0.582827968	0.243636578	5.419882631	0.019908698	0.666283533
chr5:14739554-14739749	32.38707229	-0.599065144	0.254331508	5.419074553	0.019917915	0.666283533
chr16:55983282-55983643	68.18066879	-0.646811366	0.270535847	5.4205256	0.019901368	0.666283533
chr10:97348057-97348537	62.94749308	-0.654569745	0.273051969	5.41994385	0.019908	0.666283533
chr15:15499130-15499395	35.61315135	-0.84054152	0.352337623	5.419054431	0.019918144	0.666283533
chr2:79549585-79549933	72.08276156	-1.028878393	0.422874206	5.419700251	0.019910778	0.666283533
chr14:123549766-123550210	76.00634298	0.968799925	0.415797373	5.418265168	0.01992715	0.666316834
chr1:189147447-189147863	48.32529086	-0.820027447	0.340270337	5.418030276	0.019929831	0.666316834
chr15:85349097-85349304	42.05001569	-0.740746178	0.311387211	5.417768367	0.019932821	0.666319948
chr3:96134132-96134299	32.74496044	0.639959876	0.273320282	5.41637972	0.019948682	0.666349134
chr8:27187703-27187950	47.49415507	0.464884586	0.20013262	5.417374419	0.01993732	0.666349134
chrX:151551991-151553268	346.5052428	0.345455667	0.148683875	5.41581584	0.019955126	0.666349134
chr2:104541767-104543083	1230.34737	0.322568129	0.139317181	5.416547445	0.019946765	0.666349134
chr18:24153216-24154530	3413.84241	0.219528287	0.09445559	5.415868172	0.019954528	0.666349134
chr6:4291194-4292181	276.177088	-0.464660947	0.197432462	5.416467601	0.019947678	0.666349134
chr18:28298037-28298453	62.5344665	-0.648357056	0.276450528	5.415663283	0.01995687	0.666349134
chr2:43405996-43406457	93.84849162	-0.85415171	0.357751351	5.415985413	0.019953188	0.666349134
chr14:52449906-52450437	116.7634105	-0.927765541	0.380918141	5.415366201	0.019960266	0.666365805
chr3:67483681-67483966	41.07549723	0.658250081	0.282770538	5.412723398	0.019990505	0.66638554
chr12:71932629-71932922	45.12901031	0.592052418	0.255358727	5.412365875	0.0199946	0.66638554
chr9:60898815-60899093	54.3586979	0.591235469	0.251605365	5.414185872	0.019973766	0.66638554
chr2:49314883-49315157	52.94576419	0.57007073	0.245583987	5.412743473	0.019990275	0.66638554
chr4:114782121-114783076	114.9096668	0.513207792	0.223527539	5.410550685	0.020015401	0.66638554
chr1:172120951-172121323	144.5960692	0.450236308	0.195754868	5.410568506	0.020015197	0.66638554
chr8:23548053-23548958	252.2771504	0.404006079	0.173032466	5.411824281	0.020000804	0.66638554
chr15:59486743-59487590	236.8798227	0.313550667	0.135172849	5.410298557	0.020018292	0.66638554
chr10:19782948-19783561	1741.99457	0.311054377	0.134192004	5.411530606	0.020004169	0.66638554
chr11:66416345-66417982	792.1293173	0.246346706	0.106537591	5.411714974	0.020002056	0.66638554
chr8:75925719-75926315	285.9153718	-0.3278262	0.139985281	5.413979304	0.019976129	0.66638554
chr5:42452249-42453346	415.6944202	-0.549107006	0.230927512	5.412487089	0.019993211	0.66638554
chr10:101669525-101670111	160.064501	-0.59911184	0.252148807	5.413482544	0.019981814	0.66638554
chr16:96352296-96352506	26.7070497	-0.684176432	0.287851685	5.414317841	0.019972256	0.66638554
chr16:4742388-4742619	45.57319105	-0.702656744	0.296879876	5.410001761	0.020021696	0.66638554
chr6:110657872-110658609	157.2810489	-0.727613714	0.302417666	5.4128567	0.019988979	0.66638554
chr9:55003990-55005010	107.6273258	-0.757726495	0.313877986	5.411408765	0.020005565	0.66638554
chrX:146006276-146006754	99.56606677	-0.816013596	0.335372861	5.410899902	0.020011397	0.66638554
chr4:29059803-29060323	213.7608425	-0.849226393	0.347767162	5.410044204	0.020021209	0.66638554
chr6:92267721-92268176	102.4227874	-0.85669329	0.349181513	5.414745938	0.019967359	0.66638554
chr4:51675134-51675341	30.21332777	-0.921641378	0.38213971	5.41464007	0.01996857	0.66638554
chr18:80470104-80470725	109.345422	-0.787653557	0.324038435	5.408832096	0.020035116	0.66673573
chr1:189069474-189069719	44.67456793	-0.682988791	0.286103998	5.408105152	0.020043461	0.666820501
chr15:15189636-15189941	35.77617793	-0.767981956	0.327394481	5.408291739	0.020041319	0.666820501
chr10:60209897-60210361	64.17467618	0.555205357	0.241717908	5.406763137	0.020058877	0.666921276
chr11:32281110-32281448	47.44183721	0.524361473	0.225875687	5.406160091	0.020065808	0.666921276
chr12:102434960-102435958	1871.854063	0.345233263	0.147878056	5.406501546	0.020061883	0.666921276
chr10:31276508-31277198	63.40135778	-0.454802025	0.194791438	5.407011476	0.020056023	0.666921276
chr6:4171238-4172036	266.0754687	-0.492817298	0.208547809	5.406176244	0.020065622	0.666921276
chrX:51441635-51441985	71.70093863	-0.541583489	0.229759438	5.406268186	0.020064565	0.666921276
chr14:120004155-120004441	42.6901212	-0.644237793	0.272901915	5.406075005	0.020066786	0.666921276
chr14:119109820-119110114	102.5646854	-0.468794707	0.198724349	5.405550913	0.020072812	0.666928825
chr7:67770350-67770591	27.6390716	-0.777932494	0.331921637	5.40563205	0.020071879	0.666928825
chr8:114283637-114283892	38.48472361	0.741560888	0.319719032	5.404178401	0.020088602	0.666941976
chr16:51828889-51829156	28.35751968	0.713052796	0.311444203	5.403630054	0.020094914	0.666941976
chr2:92313983-92314171	30.13772598	0.552016187	0.236998573	5.404935811	0.020079887	0.666941976
chr9:53577801-53579106	1446.744256	0.311009123	0.133705908	5.403885273	0.020091976	0.666941976
chr6:137559217-137559876	232.7786756	-0.62543883	0.264364041	5.403500661	0.020096404	0.666941976
chr1:123693027-123693582	184.2732307	-0.652765921	0.274214252	5.403875308	0.020092091	0.666941976
chr1:100641394-100641581	26.64891074	-0.854969888	0.354605892	5.404797144	0.020081482	0.666941976
chr16:81858398-81858794	105.6788338	-0.953186478	0.392171393	5.404758407	0.020081928	0.666941976
chr1:62986154-62987240	509.1997478	-0.491412037	0.208006915	5.402988031	0.020102307	0.667041646
chr2:71424877-71425184	39.15719695	0.643873237	0.283141354	5.395679653	0.020186662	0.667123477
chr8:61762643-61762882	47.64653458	0.571207347	0.249185265	5.40045238	0.020131533	0.667123477
chr14:105526047-105526318	66.3090478	0.540323263	0.234583035	5.400164849	0.02013485	0.667123477
chr5:149770163-149770594	51.80323752	0.527712505	0.229642834	5.398389064	0.020155347	0.667123477
chr11:89962654-89963071	61.63090361	0.463340858	0.20063416	5.396709532	0.020174753	0.667123477
chr14:14497399-14497778	56.87109186	0.462905314	0.200089066	5.396216148	0.020180457	0.667123477
chr11:108106295-108106721	80.04632976	0.459002217	0.198080786	5.391888699	0.020230562	0.667123477
chr2:101593226-101593749	105.9803232	0.429974919	0.186194883	5.392011838	0.020229135	0.667123477
chr8:71253439-71253553	75.29716987	0.410677492	0.178257737	5.393215872	0.020215182	0.667123477
chr6:113645523-113646083	98.68243455	0.407244416	0.173802277	5.398203147	0.020157494	0.667123477
chr2:13578291-13579913	814.1310737	0.381378276	0.165295806	5.392091563	0.020228211	0.667123477
chr12:76452035-76452343	143.2914242	0.338655946	0.146132771	5.398399214	0.02015523	0.667123477
chr8:105991079-105991386	317.5718272	0.28793749	0.123825174	5.400873019	0.020126682	0.667123477
chr18:32295343-32296967	2940.447714	0.282667751	0.121909094	5.400567208	0.020130208	0.667123477
chr2:104572724-104573499	827.5046659	0.247284841	0.106385291	5.401349045	0.020121193	0.667123477
chr1:59158653-59159920	2429.435232	0.239548998	0.103482106	5.398218415	0.020157318	0.667123477
chr16:28747254-28749064	1589.009744	0.202411757	0.087113233	5.389481607	0.020258488	0.667123477
chr6:77906375-77906766	110.1469749	-0.466569156	0.199704328	5.393759386	0.020208887	0.667123477
chr18:57130587-57131136	141.5079128	-0.494463418	0.209225247	5.392558209	0.020222802	0.667123477
chr13:18926615-18926869	69.05078582	-0.502722816	0.216053694	5.390081826	0.020251521	0.667123477
chr6:121162220-121162443	70.66818439	-0.505962169	0.216903297	5.401853234	0.020115381	0.667123477
chr10:7089268-7089488	46.17992407	-0.514113523	0.219691759	5.397259533	0.020168396	0.667123477
chr3:120775723-120776229	91.04590801	-0.563308423	0.237618593	5.389578758	0.02025736	0.667123477
chr9:40158070-40158248	29.09231792	-0.563793026	0.241862393	5.393721212	0.020209329	0.667123477
chr1:3451435-3451812	53.41348118	-0.572014302	0.242283895	5.390312179	0.020248848	0.667123477
chr11:56922372-56922794	80.55543282	-0.573635238	0.241749229	5.398234733	0.020157129	0.667123477
chr6:41080055-41080280	28.71083819	-0.588258036	0.252773222	5.39027046	0.020249332	0.667123477
chr1:52026816-52027058	27.59558878	-0.612956238	0.262051377	5.400071007	0.020135932	0.667123477
chr6:12417367-12417583	27.57250082	-0.617809519	0.267257467	5.39696822	0.020171763	0.667123477
chr2:103814799-103815077	49.00857158	-0.624845512	0.262206943	5.395674573	0.020186721	0.667123477
chr2:116511498-116511914	101.2728319	-0.637460119	0.266707605	5.394291904	0.020202721	0.667123477
chr6:8394061-8394427	86.06229445	-0.673217884	0.278840085	5.394948648	0.02019512	0.667123477
chr10:31706574-31707333	191.7457474	-0.674486407	0.281255959	5.390989215	0.020240993	0.667123477
chr10:102609207-102609807	91.68453976	-0.695004594	0.294587532	5.401019426	0.020124993	0.667123477
chr15:15732965-15733771	165.5272782	-0.708206642	0.297810707	5.399940907	0.020137433	0.667123477
chr2:103680782-103681269	156.0835912	-0.719489676	0.29662991	5.399472314	0.020142841	0.667123477
chr6:34371792-34372070	37.05571481	-0.726472295	0.30652798	5.400077978	0.020135852	0.667123477
chr5:13157089-13157677	223.0401397	-0.736162967	0.307417094	5.393185878	0.02021553	0.667123477
chr6:8500170-8500478	40.08032375	-0.75846646	0.317377381	5.39487241	0.020196002	0.667123477
chr18:19184524-19184822	74.72360714	-0.761053383	0.316334557	5.396376754	0.0201786	0.667123477
chr19:14414548-14414994	154.3309017	-0.764330042	0.317445755	5.391160792	0.020239003	0.667123477
chr2:84223470-84223646	30.35781036	-0.773042131	0.32984629	5.397911758	0.02016086	0.667123477
chr13:33118753-33119433	182.2271332	-0.780193609	0.32359034	5.397413571	0.020166616	0.667123477
chr17:69121628-69122065	52.40709591	-0.781479028	0.328267101	5.390507831	0.020246578	0.667123477
chr3:63389593-63390061	204.0445715	-0.784309694	0.323989234	5.392902517	0.020218812	0.667123477
chr4:22046863-22047335	238.9243946	-0.786720799	0.32514575	5.389527716	0.020257953	0.667123477
chr9:102457990-102458332	51.58198344	-0.822224055	0.337075094	5.394025771	0.020205802	0.667123477
chr9:82333834-82334351	101.0454933	-0.82224278	0.342433188	5.391777803	0.020231848	0.667123477
chr14:54147504-54147799	40.18296901	-0.833155017	0.351515131	5.395504448	0.020188689	0.667123477
chr3:22465020-22465403	148.2669997	-0.885823555	0.362311244	5.39076366	0.02024361	0.667123477
chr13:55831475-55831803	28.56441216	-0.922132177	0.387832279	5.391691625	0.020232847	0.667123477
chr10:40954106-40954355	43.62768008	-0.95689538	0.391086938	5.400562732	0.02013026	0.667123477
chr7:50400545-50401107	98.82092611	-1.022771816	0.413039006	5.395631764	0.020187216	0.667123477
chr10:128094857-128095076	30.94552081	0.547879121	0.235924115	5.388790566	0.020266513	0.667155542
chr8:26931067-26931823	108.3940883	0.458154035	0.196252609	5.388948872	0.020264674	0.667155542
chr1:5280325-5280682	69.10482214	-0.717936018	0.297748625	5.388648468	0.020268163	0.667155542
chr18:33287437-33287846	51.76028383	0.785934397	0.343075018	5.386636528	0.020291547	0.667168378
chr5:137108717-137109107	47.67179704	0.630642543	0.269440478	5.38794799	0.020276301	0.667168378
chr13:41941537-41942067	60.83517427	0.607376251	0.260069927	5.387601819	0.020280324	0.667168378
chr12:25192369-25192571	34.30222768	0.586170233	0.253229938	5.385272963	0.020307411	0.667168378
chr5:72317332-72317516	35.46288236	0.564165848	0.243637444	5.384738259	0.020313635	0.667168378
chr10:59101565-59101841	36.1026381	0.560999353	0.243105871	5.385889486	0.020300237	0.667168378
chr13:53384451-53384762	50.41796481	0.517256814	0.224323607	5.386603136	0.020291935	0.667168378
chr14:54670998-54671213	67.05363042	0.473739698	0.2054887	5.384624395	0.020314961	0.667168378
chr8:118208609-118208881	46.00467093	0.46819367	0.20200653	5.385149152	0.020308852	0.667168378
chr13:109365685-109366548	178.6003889	0.345382157	0.149109503	5.384794898	0.020312976	0.667168378
chr5:38362497-38363168	217.0452631	-0.320607932	0.136993364	5.385021384	0.020310339	0.667168378
chr5:49808329-49808633	51.3493267	-0.549067169	0.238150518	5.386702195	0.020290783	0.667168378
chr2:77728461-77728611	31.6171797	-0.706197457	0.303295244	5.386647612	0.020291418	0.667168378
chr13:11220267-11220769	204.1959657	-0.719527934	0.300618117	5.38516817	0.020308631	0.667168378
chrX:106302172-106302395	41.09877134	-0.773687148	0.322805442	5.387947833	0.020276303	0.667168378
chrX:8802785-8803098	41.34553553	-0.972659768	0.400628448	5.386048394	0.020298388	0.667168378
chr13:95672027-95672328	29.69183739	0.677358226	0.296415071	5.377943472	0.020392903	0.667202313
chr10:21571177-21571405	33.06367724	0.544735274	0.236192124	5.37772897	0.020395411	0.667202313
chr1:118929462-118929881	44.39964254	0.526863396	0.229236976	5.381878873	0.020346954	0.667202313
chr1:34113902-34114189	62.47912401	0.481526785	0.2057365	5.377951948	0.020392804	0.667202313
chr6:28807124-28807311	54.01299077	0.451329889	0.19355505	5.377930864	0.020393051	0.667202313
chr11:53959512-53960220	150.5526528	0.443337011	0.190091861	5.377574924	0.020397212	0.667202313
chr4:129676036-129677128	124.1871002	0.426827223	0.183609384	5.378095905	0.020391121	0.667202313
chr3:157736931-157737679	1158.263127	0.244737147	0.106006666	5.380425514	0.020363911	0.667202313
chr9:86677009-86677718	170.3933733	-0.308449536	0.132963019	5.379014041	0.020380393	0.667202313
chr3:65170039-65170991	251.0434507	-0.386973947	0.165876864	5.38293062	0.020334692	0.667202313
chr15:52628480-52628788	39.51354837	-0.499057066	0.216627082	5.380832793	0.020359157	0.667202313
chrX:5715355-5715530	34.74125647	-0.511447769	0.220609306	5.383888016	0.020323537	0.667202313
chr1:55469394-55470179	191.3759648	-0.524803685	0.221297024	5.384025236	0.020321938	0.667202313
chr2:13222063-13222652	137.1593586	-0.527364742	0.225804806	5.379347494	0.020376498	0.667202313
chr19:25099410-25100166	590.1401464	-0.566903202	0.238386963	5.381488508	0.020351507	0.667202313
chr2:134638097-134638369	38.98838189	-0.587112636	0.248903299	5.379048229	0.020379993	0.667202313
chr10:59698708-59698997	113.4767403	-0.625084486	0.264531721	5.379924318	0.020369762	0.667202313
chr14:4563644-4564094	100.8700749	-0.642493537	0.268421967	5.378515653	0.020386216	0.667202313
chr19:36059298-36059454	33.60238537	-0.658783649	0.279201535	5.381731238	0.020348676	0.667202313
chr8:62223559-62223753	28.78116831	-0.684441182	0.292339534	5.383275071	0.020330678	0.667202313
chr5:63745280-63745568	82.24670933	-0.688599898	0.291060923	5.380507198	0.020362957	0.667202313
chr19:44271636-44271874	61.01743111	-0.690326481	0.292180043	5.381416974	0.020352341	0.667202313
chr15:13320592-13321126	232.6571323	-0.692982792	0.291095879	5.377939928	0.020392945	0.667202313
chr16:43203545-43204063	60.3443304	-0.698570621	0.293110795	5.379986281	0.020369038	0.667202313
chr13:72293020-72293700	278.0214279	-0.727989513	0.300384647	5.382424004	0.020340597	0.667202313
chr9:89885350-89885625	78.87779118	-0.762991779	0.316525071	5.38128132	0.020353924	0.667202313
chr10:84381148-84381414	30.0100405	-0.898051762	0.376474831	5.382451911	0.020340272	0.667202313
chr3:97045030-97045354	50.94714247	-0.901318004	0.377355696	5.381128415	0.020355708	0.667202313
chr11:48761927-48762787	396.8649409	0.487728874	0.211824215	5.376974559	0.020404233	0.667277113
chr4:11734204-11734904	216.2986983	-0.710406225	0.297725663	5.376883261	0.0204053	0.667277113
chr9:13485580-13485772	30.58326597	0.541899998	0.235149588	5.372369516	0.020458168	0.667530118
chr13:103025406-103025853	59.50611494	0.491908616	0.213464788	5.374407436	0.020434281	0.667530118
chr15:35300410-35300665	60.18356555	0.407531311	0.176265748	5.371559988	0.020467664	0.667530118
chrX:56371107-56371754	188.9667478	0.329011437	0.142604753	5.374961525	0.020427792	0.667530118
chr9:91246390-91247551	350.3952532	0.316663018	0.137671825	5.371750781	0.020465426	0.667530118
chr9:101684256-101684959	161.0663397	-0.414370578	0.177689165	5.373858443	0.020440713	0.667530118
chr10:107176879-107177395	125.2442646	-0.422209808	0.181050145	5.372789751	0.02045324	0.667530118
chr11:20174491-20174889	64.63288319	-0.436192369	0.187355719	5.375858296	0.020417293	0.667530118
chr8:44861554-44862120	164.5434598	-0.503340226	0.217464165	5.371516363	0.020468176	0.667530118
chr18:80112377-80112749	159.9294293	-0.508388092	0.214825786	5.372318593	0.020458765	0.667530118
chr12:117041473-117041918	43.52389047	-0.520803189	0.222627503	5.37214444	0.020460808	0.667530118
chr6:46893355-46893767	54.90088331	-0.55664845	0.237101949	5.372010197	0.020462382	0.667530118
chr3:96756383-96756895	108.5496118	-0.579773053	0.242304225	5.375030893	0.020426979	0.667530118
chr11:86636332-86636646	30.87946197	-0.586638849	0.252226083	5.374076714	0.020438156	0.667530118
chr5:82228605-82228793	27.52388852	-0.650962809	0.276973062	5.373661155	0.020443025	0.667530118
chr4:49066025-49066218	47.50069312	-0.702730964	0.294361154	5.37296108	0.020451231	0.667530118
chr10:12889678-12890203	155.8582501	-0.738950811	0.306883981	5.373412691	0.020445937	0.667530118
chrX:84337667-84337940	36.69611936	-0.963835596	0.40405158	5.375141288	0.020425687	0.667530118
chr7:125443758-125444031	40.65655215	-0.98191908	0.403461377	5.373484754	0.020445092	0.667530118
chr11:28596616-28596863	29.73936105	-0.815512302	0.347813467	5.370826636	0.020476271	0.667699452
chr16:76138657-76138923	86.15319953	0.513763553	0.223286976	5.370193397	0.020483706	0.667761135
chrX:95076705-95076953	33.27445841	-0.869338445	0.365517105	5.37017102	0.020483969	0.667761135
chr5:48382890-48383123	27.72733769	0.998208294	0.439988846	5.365960772	0.020533474	0.667789921
chr14:119605435-119605779	35.85632628	0.888226437	0.387208502	5.363202068	0.020565978	0.667789921
chr13:37779248-37779566	41.0727296	0.608311734	0.257702134	5.367577754	0.020514447	0.667789921
chr2:117744464-117744628	26.69638842	0.593623681	0.25635344	5.367267971	0.02051809	0.667789921
chr1:168792237-168792460	28.14340732	0.553440504	0.240226819	5.365966612	0.020533405	0.667789921
chr18:34513507-34513973	95.88125068	0.546738221	0.238592428	5.367235559	0.020518472	0.667789921
chr6:137673945-137674207	47.990676	0.519325656	0.223590413	5.363230967	0.020565638	0.667789921
chr18:64876443-64876777	58.14646073	0.472982173	0.2040967	5.366170694	0.020531003	0.667789921
chr6:126887725-126888015	52.12126154	0.47209533	0.204060195	5.362449847	0.020574851	0.667789921
chr1:165469096-165469734	623.2692193	0.281519922	0.121897684	5.368713602	0.020501092	0.667789921
chr10:117545792-117547032	2164.933397	0.271701439	0.117365267	5.364230802	0.020553851	0.667789921
chr3:137569591-137571195	4667.815879	0.254583352	0.110380301	5.366718809	0.020524552	0.667789921
chr10:7543004-7543629	783.4059654	0.240136826	0.103939713	5.366017617	0.020532805	0.667789921
chr6:148157669-148158075	119.0680895	-0.360092481	0.154265503	5.362909728	0.020569426	0.667789921
chr1:35442119-35442995	197.8568008	-0.404438916	0.172471737	5.368681245	0.020501472	0.667789921
chr12:5824403-5824629	34.94141493	-0.532770767	0.230596486	5.367784198	0.020512019	0.667789921
chr13:21196309-21197056	209.2554524	-0.549234818	0.232821237	5.363658055	0.020560602	0.667789921
chr1:11364508-11364882	40.44731478	-0.558172884	0.241454876	5.365113959	0.020543446	0.667789921
chr16:96011069-96011534	85.03947027	-0.620293591	0.262173931	5.36489543	0.02054602	0.667789921
chr1:57887545-57888098	192.8875102	-0.668088816	0.278915572	5.368204875	0.020507072	0.667789921
chr4:15107606-15107902	118.8431899	-0.689978302	0.287879515	5.363569827	0.020561642	0.667789921
chr18:76439613-76439972	41.22444926	-0.705490232	0.301816117	5.363032421	0.020567979	0.667789921
chr16:47460075-47460774	239.5377675	-0.713955755	0.299638442	5.367342222	0.020517217	0.667789921
chr2:143621626-143621934	42.96882836	-0.716675889	0.303157752	5.365912131	0.020534047	0.667789921
chr10:114335960-114336242	44.42163681	-0.725980399	0.314742359	5.36620292	0.020530623	0.667789921
chrX:142962485-142962791	102.0208603	-0.753902896	0.317582486	5.364288944	0.020553166	0.667789921
chrX:142330877-142331384	146.7956319	-0.770285543	0.320113489	5.362509476	0.020574147	0.667789921
chr6:137371786-137372064	40.99409573	-0.795468379	0.340095911	5.363770648	0.020559275	0.667789921
chr3:45071692-45072039	48.56953097	-0.866052739	0.359007682	5.363599847	0.020561288	0.667789921
chr15:91279347-91279813	133.4827074	-0.873566512	0.357800618	5.365394271	0.020540144	0.667789921
chr7:96181156-96181486	50.49583394	-0.915034638	0.378844664	5.363379381	0.020563888	0.667789921
chr7:136848349-136848602	41.46611375	0.560286252	0.239129287	5.361091688	0.02059088	0.668215888
chr12:108215826-108216021	37.990047	0.590921306	0.255942961	5.35926381	0.020612473	0.668273153
chr8:11527850-11528863	211.0978171	0.373904988	0.161237438	5.359057694	0.02061491	0.668273153
chrX:96113321-96113850	164.0917798	-0.481816793	0.206873228	5.360401871	0.020599026	0.668273153
chr18:53459681-53460299	157.7344757	-0.482196262	0.204518197	5.359061082	0.02061487	0.668273153
chr1:69538811-69539144	81.25070676	-0.546257943	0.233270865	5.358975036	0.020615887	0.668273153
chr2:128922142-128922377	26.62244415	-0.585754909	0.252120362	5.359655486	0.020607844	0.668273153
chr16:74290091-74290413	42.10280253	-0.605959824	0.25869128	5.359036351	0.020615162	0.668273153
chr7:88657336-88657603	40.63941102	-1.054723456	0.435018676	5.359904725	0.020604899	0.668273153
chr2:74527901-74529134	160.6645381	0.337780268	0.145535755	5.358661488	0.020619594	0.668289371
chr19:31177797-31177964	29.26673531	-0.564005902	0.243054896	5.358332015	0.02062349	0.668289371
chr4:66528522-66528833	41.40162392	-0.595815821	0.257715004	5.358195607	0.020625103	0.668289371
chr1:176651709-176651973	45.04468455	0.45707634	0.198247621	5.355951119	0.020651667	0.668490916
chr2:115689888-115690344	117.7597228	0.405022052	0.175206443	5.356543063	0.020644658	0.668490916
chr15:38302011-38302185	152.1943888	0.351623749	0.152376811	5.356738317	0.020642346	0.668490916
chr12:30758741-30759155	152.4491822	-0.454389005	0.194688767	5.355975981	0.020651373	0.668490916
chr19:58284480-58285299	106.0348014	-0.50046278	0.214781628	5.356787587	0.020641763	0.668490916
chr15:71393936-71394524	466.5747279	-0.534214048	0.226213874	5.356489502	0.020645292	0.668490916
chr3:27545002-27545973	137.5817446	-0.538227105	0.228942137	5.356083201	0.020650103	0.668490916
chr19:47428523-47428821	39.86297306	0.524654421	0.227392928	5.354026228	0.020674477	0.66905563
chr10:50779188-50779707	117.8800553	0.356968595	0.155096748	5.353869701	0.020676332	0.66905563
chr17:12145146-12145337	28.78467039	-0.975487668	0.407901644	5.353742674	0.020677839	0.66905563
chr1:154897861-154898110	33.5351903	-0.789717941	0.333948271	5.353243504	0.020683759	0.669153061
chr14:122250951-122251148	45.06037934	0.460008465	0.199370106	5.351956553	0.020699031	0.669552954
chr2:98959608-98960083	86.00810989	-0.804706823	0.333626588	5.35158208	0.020703477	0.669602602
chr17:87909448-87909953	58.09496384	0.539771178	0.233406351	5.351155108	0.020708547	0.66967243
chr14:76204816-76205025	40.02278674	0.629740868	0.276369744	5.3508407	0.020712282	0.66969687
chr2:160073126-160073397	36.12260765	0.595993553	0.254102157	5.35058533	0.020715315	0.66969687
chr6:108075527-108076001	129.3596196	0.317691899	0.13741673	5.350356242	0.020718037	0.66969687
chr15:71367633-71367811	46.07558012	-0.60438187	0.257716053	5.349831109	0.020724278	0.669804474
chr14:55754904-55755286	50.74393767	0.855837126	0.371416747	5.344476615	0.020788023	0.669822169
chr4:32137965-32138641	88.16722828	0.792766998	0.345388031	5.339526882	0.02084713	0.669822169
chr13:64133366-64133799	63.94547039	0.753204792	0.327470677	5.341776006	0.020820251	0.669822169
chr10:88257062-88257201	27.83809677	0.65315716	0.281471416	5.340563137	0.020834742	0.669822169
chr5:102925711-102926074	89.36481101	0.545237524	0.23627137	5.340145406	0.020839735	0.669822169
chr13:47385663-47385996	36.97886568	0.542229787	0.235065971	5.339978758	0.020841727	0.669822169
chr18:61765418-61765754	57.61510673	0.537196072	0.232822346	5.346729295	0.02076118	0.669822169
chr13:43918759-43919057	38.4064921	0.529820747	0.229124065	5.346126885	0.020768355	0.669822169
chr14:30353106-30353427	58.96074341	0.526109319	0.224370245	5.340987567	0.02082967	0.669822169
chr12:100030671-100030987	39.75627223	0.525107252	0.228810941	5.341260523	0.020826408	0.669822169
chr1:194610162-194610581	66.9830598	0.484207912	0.211437659	5.34180863	0.020819861	0.669822169
chr15:36231419-36231597	37.26136092	0.479600176	0.208134879	5.348558734	0.020739407	0.669822169
chr3:90615580-90616122	96.47611256	0.475014359	0.206627364	5.348965099	0.020734574	0.669822169
chr14:20836729-20837135	76.90578817	0.462056621	0.202005741	5.340301783	0.020837865	0.669822169
chr1:180721773-180722183	62.20232019	0.458314235	0.200171825	5.34168099	0.020821386	0.669822169
chr13:101933522-101933820	64.80357194	0.423280082	0.182115906	5.348945188	0.020734811	0.669822169
chr8:27751012-27751724	374.3449053	0.410782318	0.179026351	5.342537226	0.020811162	0.669822169
chr1:135693346-135694483	756.4036755	0.334050154	0.143458657	5.342789112	0.020808155	0.669822169
chr14:25978823-25980200	1051.010266	0.314714294	0.136211899	5.346452515	0.020764477	0.669822169
chr17:15924528-15926191	2955.768164	0.258196856	0.111572849	5.339724142	0.020844771	0.669822169
chrX:52548544-52548860	71.17808237	-0.391687785	0.169261081	5.342855694	0.02080736	0.669822169
chr10:32478696-32479271	142.5156544	-0.423371813	0.181974503	5.342847647	0.020807456	0.669822169
chr14:68311482-68311867	116.1200348	-0.426489888	0.184240108	5.347178975	0.020755826	0.669822169
chr5:51940301-51941258	396.0318583	-0.438407705	0.186510541	5.340452992	0.020836058	0.669822169
chr15:95510557-95510950	91.51805992	-0.512083039	0.21901955	5.339988054	0.020841616	0.669822169
chr3:116266353-116267041	202.0120311	-0.517413325	0.218412518	5.346834528	0.020759927	0.669822169
chr10:107355504-107355828	47.08176739	-0.529515464	0.226960029	5.344863332	0.020783413	0.669822169
chr16:48461522-48462039	94.25971707	-0.535326417	0.229156642	5.346849272	0.020759752	0.669822169
chr8:46146966-46147154	35.77902732	-0.541697775	0.23400233	5.343141133	0.020803954	0.669822169
chr10:92657398-92657613	33.29628048	-0.571064343	0.246194018	5.345133697	0.02078019	0.669822169
chr1:190576170-190576472	62.409895	-0.582221301	0.246746865	5.346545938	0.020763364	0.669822169
chr8:120400897-120401220	45.07379576	-0.637479976	0.268448112	5.341225636	0.020826825	0.669822169
chr5:86584752-86585776	331.8752331	-0.654568816	0.275691278	5.34761072	0.020750687	0.669822169
chr2:113960605-113960995	49.30452839	-0.693588958	0.295401624	5.34827696	0.020742759	0.669822169
chrX:76400133-76400276	26.67301992	-0.697890446	0.297293058	5.34074363	0.020832584	0.669822169
chr12:45974074-45974510	118.5440363	-0.703894204	0.298066484	5.345379967	0.020777255	0.669822169
chrX:98641922-98642290	81.10372852	-0.709414757	0.298621474	5.340424856	0.020836394	0.669822169
chr17:49155811-49156017	30.23184339	-0.721269236	0.308559243	5.346704836	0.020761472	0.669822169
chr18:85709547-85709908	68.89084056	-0.74235049	0.312625791	5.344898942	0.020782988	0.669822169
chrX:39867363-39867616	37.24735589	-0.839601512	0.351122527	5.34837798	0.020741558	0.669822169
chr19:25180434-25180848	78.54599905	-0.886492227	0.375923371	5.34103598	0.020829091	0.669822169
chr10:97088866-97089493	293.0751569	-0.939634068	0.377725232	5.34313006	0.020804086	0.669822169
chr9:49347108-49347489	63.66880999	-0.858913962	0.353774188	5.339238312	0.020850582	0.669839494
chr6:129534401-129534912	173.1974095	-0.378674769	0.162731545	5.338886791	0.020854787	0.669881024
chr7:116046024-116046216	44.92330632	0.536837433	0.233620512	5.337081285	0.020876398	0.670032656
chr11:44387041-44387362	41.1467475	0.490350572	0.213102627	5.336556893	0.02088268	0.670032656
chr13:94432448-94432835	56.22337364	0.440145448	0.189565739	5.336059744	0.020888637	0.670032656
chrX:98033242-98033624	109.0364408	0.370413124	0.160895957	5.336517739	0.020883149	0.670032656
chr7:139529753-139530932	128.8269295	0.333261843	0.143624993	5.336940312	0.020878087	0.670032656
chr9:14291515-14292637	1567.595875	0.240101099	0.104193667	5.336510805	0.020883232	0.670032656
chr8:4374517-4375754	2129.65558	0.23948315	0.103569724	5.337271148	0.020874125	0.670032656
chr16:61366451-61366874	55.17414812	-0.505555129	0.220058248	5.336310717	0.020885629	0.670032656
chr17:78675809-78675961	27.51617044	-0.583896343	0.252349978	5.33606568	0.020888565	0.670032656
chr19:14901398-14901676	33.13308692	-0.733282059	0.31015645	5.336305456	0.020885692	0.670032656
chr18:57710225-57710400	27.35645416	0.671209595	0.289080319	5.335587628	0.020894295	0.67012071
chr15:58747731-58747909	53.08551594	0.423085683	0.18304194	5.334238486	0.020910474	0.670130077
chr10:61108712-61109565	139.5992599	0.382221082	0.16514137	5.3350553	0.020900677	0.670130077
chr9:86833734-86834787	400.8604418	-0.331186629	0.14306014	5.334217551	0.020910725	0.670130077
chr13:104253843-104253943	37.54314141	-0.526500539	0.228109659	5.334234633	0.02091052	0.670130077
chr13:51665126-51665380	51.17457789	-0.652830934	0.278292928	5.335140193	0.020899659	0.670130077
chrX:73505806-73506141	57.99596086	-0.746771681	0.313011902	5.334105661	0.020912067	0.670130077
chr13:98813336-98813586	32.59204437	-1.066059962	0.448539452	5.333712436	0.020916785	0.670187908
chr13:108259614-108260013	54.89821512	0.676320705	0.295733788	5.333417884	0.02092032	0.670207816
chr11:109751046-109751871	217.2026827	0.314987218	0.136594159	5.332866361	0.020926941	0.670233273
chr2:127324004-127324849	238.0532813	0.30473732	0.131898617	5.332866234	0.020926943	0.670233273
chr5:53611912-53612488	64.07932813	0.523461426	0.228433653	5.330407507	0.020956485	0.67031373
chr2:103626570-103628472	2567.391909	0.268852166	0.116361524	5.330958709	0.020949858	0.67031373
chr9:40228254-40228366	40.61429997	-0.489316524	0.211521711	5.329989573	0.020961511	0.67031373
chr6:147052505-147052933	73.08388921	-0.527027526	0.224846712	5.331542463	0.020942843	0.67031373
chr17:48957639-48957964	64.39997912	-0.531202697	0.226070936	5.332078536	0.020936402	0.67031373
chr1:173225003-173225571	79.95222897	-0.53437538	0.227467613	5.330798357	0.020951786	0.67031373
chr14:87073899-87074138	35.2457377	-0.601135834	0.257875237	5.332217719	0.020934731	0.67031373
chr14:5967274-5967417	27.16952799	-0.721452083	0.308630569	5.331372427	0.020944886	0.67031373
chr19:14433590-14433872	29.36984447	-0.793866644	0.334303398	5.331059914	0.020948642	0.67031373
chr1:148950505-148950765	29.18157405	-0.893864965	0.379028652	5.330706042	0.020952895	0.67031373
chrX:18528322-18528812	51.51950125	-0.964023934	0.404784354	5.329996584	0.020961426	0.67031373
chr14:73471902-73472187	32.27815495	0.578093473	0.253070651	5.329099279	0.020972221	0.670437759
chr2:112114658-112115257	182.8752243	0.451746921	0.19769998	5.328108134	0.020984151	0.670437759
chr2:105176575-105177695	179.6585581	-0.410010152	0.175580885	5.328254469	0.020982389	0.670437759
chr4:6743792-6744205	79.135598	-0.452048542	0.193574895	5.328419723	0.0209804	0.670437759
chr13:11231112-11231851	169.1980449	-0.500991559	0.212640802	5.32878122	0.020976049	0.670437759
chr8:66542584-66542763	46.42235132	-0.686226457	0.288921486	5.327971862	0.020985792	0.670437759
chr10:37249009-37249356	81.64367016	-0.804788664	0.330921977	5.328600544	0.020978223	0.670437759
chr6:139694215-139694357	30.25777653	-0.66583677	0.286646662	5.327355908	0.02099321	0.670488506
chr13:54077026-54077309	37.95352769	-0.842948672	0.352497979	5.327507754	0.020991381	0.670488506
chr6:136445401-136446164	527.4645782	0.320420741	0.139226366	5.325789601	0.021012086	0.670625444
chr3:103875171-103876418	1422.017381	0.314486002	0.136104815	5.326617477	0.021002107	0.670625444
chrX:47434135-47434705	292.193878	0.305359509	0.132134975	5.326042945	0.021009032	0.670625444
chr10:94330048-94331003	360.8460163	0.26997654	0.117337382	5.324865056	0.021023237	0.670625444
chr10:89304009-89304380	62.39428065	-0.651421505	0.275081693	5.324991574	0.02102171	0.670625444
chr10:6179962-6180154	40.36055479	-0.74161999	0.309675462	5.32579694	0.021011998	0.670625444
chr5:44183562-44184213	232.4568515	-0.789775062	0.329482759	5.325385656	0.021016957	0.670625444
chr2:171956565-171956896	35.38744293	-0.81178547	0.341800644	5.324823542	0.021023737	0.670625444
chr13:66562450-66562960	78.36819656	-0.988029159	0.396510277	5.326219459	0.021006904	0.670625444
chr2:153390124-153390839	97.27756827	0.374691924	0.163192179	5.323801487	0.021036071	0.670832812
chr5:52025560-52026283	167.8393634	-0.536967616	0.226453121	5.323801787	0.021036067	0.670832812
chr2:150801333-150801998	348.44218	-0.369801014	0.159804879	5.323169895	0.021043697	0.670938259
chr1:80449971-80450592	108.5641887	-0.596096886	0.252513214	5.322936481	0.021046515	0.670938259
chr18:58325029-58325593	313.9613997	-0.617970994	0.259555805	5.322802939	0.021048128	0.670938259
chr6:55420911-55421739	356.548253	0.322013269	0.139850584	5.322316306	0.021054007	0.671032655
chr16:92597789-92598034	30.72261637	0.605894298	0.2620979	5.321898986	0.02105905	0.671068336
chr2:12387629-12387859	27.50723177	0.560309406	0.243285377	5.321740798	0.021060961	0.671068336
chr2:148522536-148523690	2192.845697	0.232067443	0.100826749	5.320968948	0.021070292	0.671086758
chr1:191107943-191108127	27.55946325	-0.630162175	0.269546246	5.321153665	0.021068059	0.671086758
chr11:25060943-25061340	50.06125226	-0.733910768	0.305647134	5.321409262	0.021064969	0.671086758
chr8:105980378-105981945	1407.104357	0.245079418	0.106535272	5.320179212	0.021079843	0.671298016
chr6:116695958-116696209	41.7746404	0.481694597	0.20965317	5.319824312	0.021084137	0.671304621
chr6:50068343-50068698	36.23900847	-0.86650848	0.365326593	5.319679639	0.021085888	0.671304621
chr14:22019152-22019453	47.31723034	0.457099837	0.19789882	5.318754804	0.021097082	0.671382235
chr17:66078914-66079952	721.6596652	0.336218032	0.145107683	5.318838651	0.021096067	0.671382235
chr1:101147649-101148025	75.72046477	-0.588517477	0.250866558	5.318960042	0.021094597	0.671382235
chr12:118800139-118801176	233.0474164	0.581412683	0.254706141	5.317410418	0.021113366	0.67180749
chr10:21705358-21705548	26.8380483	0.704213255	0.30775708	5.316871167	0.021119901	0.671922486
chr15:27645751-27646649	201.4410632	-0.471112889	0.200950431	5.316589703	0.021123313	0.671938097
chr3:39201985-39202406	31.94649625	1.560966422	0.622501091	5.316180056	0.021128279	0.671972866
chr16:90193874-90194126	35.18740841	0.60955307	0.264337285	5.315861783	0.021132139	0.671972866
chr19:21406495-21407036	138.6717869	-0.432479042	0.186210215	5.315776808	0.02113317	0.671972866
chr18:88130093-88130333	38.12853836	-0.723081504	0.306480425	5.315490343	0.021136645	0.671990461
chr9:101234396-101234696	42.07429601	-0.639529151	0.27433684	5.315099583	0.021141385	0.672048297
chr5:43265164-43265382	38.62085322	0.545618849	0.23987615	5.311720499	0.021182428	0.672052688
chr13:71149438-71149907	141.2903739	0.303145322	0.131623936	5.31210606	0.02117774	0.672052688
chr3:67832369-67833099	163.379217	-0.471374456	0.202707264	5.312101297	0.021177798	0.672052688
chr1:15918945-15919241	71.18976165	-0.494156384	0.212992056	5.312200118	0.021176597	0.672052688
chr1:7181415-7181532	51.41317646	-0.535578162	0.229727128	5.314527298	0.021148331	0.672052688
chrX:161383371-161383611	33.67229331	-0.546740051	0.235873543	5.311875176	0.021180547	0.672052688
chr1:115858955-115859267	51.35481172	-0.577732432	0.244954344	5.314745959	0.021145677	0.672052688
chr1:66467112-66467237	35.78890659	-0.624941611	0.266943914	5.312871493	0.021168438	0.672052688
chr6:127766867-127767329	85.27436935	-0.627673689	0.264311216	5.311879812	0.021180491	0.672052688
chr3:92060060-92060275	37.31631265	-0.645797553	0.278433439	5.313736082	0.021157937	0.672052688
chr19:18915627-18915837	51.78479514	-0.648719125	0.275115296	5.311810003	0.021181339	0.672052688
chr1:107666292-107666624	46.33437512	-0.719300516	0.304237475	5.312759138	0.021169804	0.672052688
chr5:43691249-43692122	375.3260242	-0.827420234	0.342472159	5.312899475	0.021168098	0.672052688
chrX:92861671-92862085	46.86449309	-0.83746431	0.347829514	5.312572389	0.021172073	0.672052688
chr18:47472430-47472604	30.94083796	0.678876446	0.29196618	5.309860189	0.021205058	0.672082897
chr10:62088304-62088704	53.84033529	0.46009017	0.200784661	5.309839687	0.021205308	0.672082897
chr9:86577241-86578391	626.1685762	0.38372168	0.167466016	5.309720813	0.021206754	0.672082897
chr7:37057051-37057470	142.4753484	0.353313353	0.152883578	5.309891759	0.021204674	0.672082897
chr12:4923955-4924794	194.094368	0.311624618	0.135958792	5.310609132	0.021195944	0.672082897
chr4:20253396-20253693	29.65088332	-0.566125154	0.245044365	5.310943967	0.021191871	0.672082897
chr6:15865369-15865689	60.76098213	-0.902362405	0.375229589	5.310914741	0.021192226	0.672082897
chr17:49066634-49067105	82.52158361	-0.991400263	0.41210178	5.310184675	0.021201109	0.672082897
chr2:150880590-150881915	1346.234006	0.246223057	0.107370968	5.309399081	0.021210671	0.672114421
chr8:86937592-86937983	35.83072989	0.952768706	0.419326587	5.304708558	0.021267858	0.67236598
chr10:13176031-13176217	37.63749435	0.686396606	0.298855102	5.304252268	0.021273429	0.67236598
chr13:29739738-29739894	27.47245855	0.585116795	0.255402612	5.305464967	0.021258625	0.67236598
chr12:88826662-88827036	34.39489711	0.558292855	0.245384973	5.307293809	0.021236319	0.67236598
chrX:98063883-98064159	51.46450368	0.486797238	0.211968936	5.307707929	0.021231271	0.67236598
chr13:51888708-51888871	46.31718312	0.464002233	0.201730007	5.303503704	0.021282573	0.67236598
chr6:39524932-39525408	98.84281707	0.403911564	0.175379461	5.302846761	0.021290601	0.67236598
chr12:103291377-103292161	411.9772013	0.372056338	0.160879118	5.306244599	0.021249113	0.67236598
chr14:122643923-122644670	198.8287424	0.361570989	0.156483734	5.304931466	0.021265136	0.67236598
chr11:32274581-32274974	155.3546217	0.358175609	0.156278762	5.304064882	0.021275718	0.67236598
chr13:41153635-41155082	1787.209154	0.259516683	0.113305055	5.304270166	0.021273211	0.67236598
chr2:174314119-174315387	1593.674005	0.23077976	0.100205389	5.307647325	0.02123201	0.67236598
chr14:4229998-4231635	4966.159706	0.224631222	0.09773658	5.306251462	0.021249029	0.67236598
chr4:104501329-104501835	107.1912906	-0.433277974	0.185520249	5.307122111	0.021238412	0.67236598
chr10:34539891-34540411	189.728049	-0.591615129	0.250687369	5.302919127	0.021289716	0.67236598
chrX:112021754-112022063	53.01678274	-0.596969144	0.25490791	5.306524479	0.021245699	0.67236598
chr9:100167270-100167611	77.2254599	-0.604193727	0.258948685	5.303263875	0.021285503	0.67236598
chr10:115168245-115168682	145.8137765	-0.622243707	0.263933325	5.305063842	0.02126352	0.67236598
chr3:143141409-143142212	189.3947936	-0.661912684	0.274951498	5.302757896	0.021291687	0.67236598
chr3:109500168-109500761	257.0097412	-0.681146237	0.283132412	5.303854507	0.021278287	0.67236598
chr2:62549733-62550070	46.62867587	-0.697520021	0.296624436	5.307423063	0.021234743	0.67236598
chr16:7926483-7926903	51.03855901	-0.71841916	0.30670835	5.304176963	0.021274349	0.67236598
chr17:43458150-43458477	55.07912868	-0.751866806	0.316110948	5.302973517	0.021289051	0.67236598
chr19:50378060-50379061	258.1279078	-0.770652064	0.320217561	5.307215359	0.021237275	0.67236598
chr9:120242244-120242484	49.58982861	-0.859787897	0.359220179	5.305230218	0.02126149	0.67236598
chr3:64975351-64975648	33.58777162	0.785975152	0.347233588	5.301813702	0.021303231	0.672606786
chrX:119549756-119550162	39.0861029	-0.731229623	0.313608585	5.30165593	0.021305161	0.672606786
chr3:57754249-57755766	3711.612146	0.2414851	0.105350812	5.301243776	0.021310202	0.672634157
chr12:12318135-12318256	64.45120577	-0.814799308	0.343609638	5.300867979	0.0213148	0.672634157
chr18:54704269-54704607	51.55874258	-0.822322605	0.342006906	5.301081461	0.021312188	0.672634157
chr4:66746951-66747213	48.28450587	1.154338244	0.498514037	5.300543105	0.021318776	0.672667337
chr3:127018533-127018778	69.27638313	0.443037479	0.192481703	5.298479014	0.021344054	0.673225517
chr17:84495179-84496373	1219.078919	0.421637108	0.180216415	5.297956692	0.021350456	0.673225517
chr5:21989506-21990394	1259.570161	0.27695003	0.120475058	5.297904111	0.021351101	0.673225517
chr3:123151804-123152206	68.03759986	-0.519080395	0.222972638	5.298029404	0.021349565	0.673225517
chr3:93678808-93679383	159.0132157	-0.748486107	0.318385232	5.298785597	0.021340298	0.673225517
chr2:114205381-114205693	48.17207639	-0.764626303	0.32140583	5.297531996	0.021355663	0.673253436
chr5:26581903-26582307	121.4825106	-0.806329046	0.339609078	5.297209752	0.021359614	0.673253436
chr19:27917733-27918005	60.76391468	-0.92828201	0.380256768	5.297115755	0.021360767	0.673253436
chr4:62698702-62699414	320.1165849	0.300660788	0.131181791	5.296647262	0.021366513	0.67334229
chr19:14556285-14556711	36.85878293	-0.578324405	0.247973325	5.295879527	0.021375934	0.673546883
chr8:14290599-14290956	29.43529265	-0.664604756	0.290625795	5.29539745	0.021381851	0.673641059
chr4:55815888-55816195	51.62439724	0.48856407	0.212082216	5.293634088	0.021403511	0.673706475
chr13:38838577-38838934	217.7943702	-0.538745179	0.228688777	5.293404952	0.021406327	0.673706475
chr6:24166700-24167237	163.4324532	-0.545648407	0.235087821	5.29440142	0.021394083	0.673706475
chr5:89919724-89920061	44.60030764	-0.716423593	0.301935592	5.293321	0.021407359	0.673706475
chr16:5977436-5977870	50.78178731	-0.821503785	0.343902901	5.29334845	0.021407021	0.673706475
chr12:56161792-56161996	29.1055295	-0.82683162	0.348487135	5.29468605	0.021390586	0.673706475
chr19:34077119-34077839	304.7670975	-0.872702616	0.357111193	5.294408365	0.021393997	0.673706475
chr11:94250545-94250839	64.92985024	-0.942875546	0.388943273	5.293686641	0.021402865	0.673706475
chr10:37292138-37292770	393.2930237	-0.709552188	0.301268601	5.291125612	0.021434362	0.674371747
chr11:42144253-42144706	452.8208816	-0.781704709	0.325952799	5.291185838	0.02143362	0.674371747
chr10:43120265-43120796	110.3274497	-0.762169516	0.318771318	5.29088091	0.021437374	0.674374269
chr3:108919875-108920100	42.68856327	-0.49951795	0.218025345	5.290637467	0.02144037	0.674376317
chr1:10167208-10167576	119.0443894	-0.783939654	0.326571819	5.290329589	0.021444161	0.67440333
chr2:71644412-71644704	61.19908515	0.539413493	0.230995866	5.289980728	0.021448457	0.67444623
chr4:101476498-101477062	67.02903256	0.451378369	0.197754392	5.289378151	0.02145588	0.67458742
chr6:39701537-39702818	2098.253544	0.281774873	0.122650409	5.289025581	0.021460225	0.674631796
chr12:28854906-28854994	35.84553783	-0.61933259	0.263853468	5.288523662	0.021466411	0.674734053
chr11:48329746-48330145	70.53976894	-0.534217987	0.228108101	5.288001322	0.021472851	0.674844254
chr6:17631730-17631913	53.84448577	0.678252806	0.298000759	5.286302833	0.021493805	0.675132826
chr18:69735582-69735718	32.27600787	0.551808847	0.241800727	5.285865043	0.021499209	0.675132826
chr2:144087388-144087737	94.64528072	0.411027698	0.179075233	5.285939281	0.021498293	0.675132826
chr1:74342698-74343605	508.5024952	0.365065532	0.157667715	5.286449521	0.021491994	0.675132826
chr18:11927238-11927987	181.6492188	0.346665515	0.150682855	5.285289015	0.021506322	0.675132826
chr15:5383939-5384220	49.6489741	-0.514849925	0.221400623	5.285116867	0.021508449	0.675132826
chr4:68706601-68707362	698.2813183	-0.671044615	0.284407927	5.285226346	0.021507096	0.675132826
chr6:109747322-109747706	61.89553799	-0.807236155	0.340081773	5.285136844	0.021508202	0.675132826
chr4:126133979-126134142	39.34948913	-0.838805183	0.356128075	5.285739978	0.021500753	0.675132826
chr6:119062771-119063035	35.60944484	-0.57941564	0.251144919	5.283794686	0.021524786	0.675553471
chr1:135547723-135547873	36.7599401	0.584629825	0.252195469	5.282734939	0.021537891	0.675596024
chr10:39374355-39374491	36.37105577	0.524183836	0.229537124	5.282808278	0.021536984	0.675596024
chr1:189530487-189531461	210.3719088	0.312812143	0.136541093	5.282967352	0.021535016	0.675596024
chrX:163802553-163802742	29.5031879	-0.772158445	0.329646917	5.283376861	0.021529952	0.675596024
chr12:17250530-17251039	33.98174843	1.165906029	0.497139091	5.276008238	0.021621263	0.675606743
chr6:147096822-147097088	27.26648001	0.886187687	0.392323121	5.278663465	0.021588314	0.675606743
chr7:104114700-104114934	38.40233348	0.670644076	0.293484055	5.281157166	0.021557416	0.675606743
chr12:91609956-91610218	31.13410995	0.666628828	0.294774558	5.276226339	0.021618554	0.675606743
chr10:21076657-21076953	37.91250777	0.544023034	0.238826091	5.280140541	0.021570007	0.675606743
chr14:79500113-79500451	86.77142225	0.42906477	0.185031644	5.277092588	0.021607801	0.675606743
chr9:55453455-55453767	82.14155538	0.413240816	0.179906982	5.277860922	0.021598267	0.675606743
chr11:45834952-45836032	1361.024928	0.28208753	0.122942242	5.281630451	0.021551557	0.675606743
chr12:100874030-100874680	166.7560209	0.277136888	0.120813858	5.279135433	0.021582462	0.675606743
chr13:64309179-64310976	2838.917725	0.255656442	0.111320732	5.279352655	0.02157977	0.675606743
chr1:162567285-162568735	2468.332262	0.241882507	0.105771344	5.276119215	0.021619885	0.675606743
chr18:70301871-70302634	262.1432632	-0.387435026	0.167825629	5.278670994	0.02158822	0.675606743
chr13:82571906-82572572	184.8304152	-0.443562237	0.191563588	5.280771777	0.021562188	0.675606743
chr11:20504885-20505549	168.7473875	-0.462389552	0.199063129	5.275362434	0.021629285	0.675606743
chr3:86509718-86510012	38.88462306	-0.537576367	0.234083319	5.275621073	0.021626072	0.675606743
chr18:40236407-40236854	63.79684638	-0.551240363	0.237553786	5.277124622	0.021607403	0.675606743
chr5:13599063-13599367	120.0417782	-0.574582984	0.248301286	5.279045783	0.021583574	0.675606743
chr5:14386459-14386817	69.18979901	-0.599560434	0.256823985	5.282135945	0.021545301	0.675606743
chr16:66719625-66719959	108.4508322	-0.628945401	0.266332286	5.280396676	0.021566834	0.675606743
chr9:15951641-15952287	99.57032966	-0.631300874	0.269084537	5.276943957	0.021609645	0.675606743
chr6:18815338-18815521	40.67080434	-0.641894943	0.273263157	5.278109304	0.021595186	0.675606743
chr19:16602965-16603274	77.38156741	-0.684985947	0.287858777	5.277491215	0.021602854	0.675606743
chr4:45717419-45717788	47.16910884	-0.735412732	0.311832132	5.275516444	0.021627371	0.675606743
chr7:48618050-48618356	28.49819918	-0.748299381	0.319071099	5.282453081	0.021541378	0.675606743
chr2:132316570-132316863	41.00492423	-0.787049199	0.325492346	5.28053569	0.021565112	0.675606743
chr2:151781494-151781987	108.3038478	-0.838121567	0.352204302	5.281756495	0.021549997	0.675606743
chr14:109704469-109704696	27.6483288	-0.854685306	0.357808241	5.275707726	0.021624995	0.675606743
chr16:88259938-88260437	229.3375378	-0.857796069	0.363970071	5.281375232	0.021554716	0.675606743
chr9:11370655-11370975	62.46936457	-0.9199647	0.373219432	5.278054997	0.02159586	0.675606743
chr15:35864991-35865190	41.88708545	-0.953558669	0.401632883	5.276336637	0.021617185	0.675606743
chr19:14970653-14971051	72.69391289	-0.965390648	0.394038636	5.279857853	0.021573509	0.675606743
chr8:27741922-27742322	58.52128085	0.602731894	0.266263883	5.273349026	0.021654314	0.67596226
chr2:101653130-101653468	51.8823854	-0.512753606	0.221295834	5.273221851	0.021655896	0.67596226
chr6:108220033-108220364	95.04600919	-0.554960415	0.235147606	5.273028692	0.021658299	0.67596226
chr11:44145352-44146141	169.4269397	-0.593628226	0.249748963	5.274201206	0.021643716	0.67596226
chr17:76551954-76552193	83.10858653	-0.842189682	0.350824777	5.273882961	0.021647673	0.67596226
chr5:26656086-26656741	140.7760495	-0.897677151	0.368132878	5.273345193	0.021654361	0.67596226
chr16:63325627-63326085	29.43110546	0.944254019	0.413449952	5.272231341	0.021668221	0.675979814
chr17:10649890-10650096	34.63092918	0.651996854	0.279558008	5.271612248	0.021675928	0.675979814
chr11:11617696-11617860	33.84696334	0.618888836	0.268922208	5.270664802	0.021687729	0.675979814
chr16:10817751-10818044	30.72108311	0.572275571	0.250097658	5.272279678	0.021667619	0.675979814
chr10:62343497-62343686	27.57295671	0.56613352	0.247338756	5.270870636	0.021685164	0.675979814
chr13:94252084-94252408	41.16864522	0.492575679	0.214931078	5.270988989	0.02168369	0.675979814
chrX:144545225-144545645	77.33825289	-0.521240527	0.225043433	5.27082514	0.021685731	0.675979814
chr13:81814267-81814509	66.16382232	-0.526851896	0.227129405	5.272124879	0.021669546	0.675979814
chr6:77636126-77636604	67.38936399	-0.568089476	0.242293611	5.270400247	0.021691025	0.675979814
chr4:12476310-12476434	32.78517001	-0.57750934	0.252074759	5.270151338	0.021694127	0.675979814
chr14:106113800-106114413	156.8076831	-0.652298794	0.277043979	5.270176151	0.021693817	0.675979814
chr15:47193607-47194461	288.9023973	-0.667115093	0.282961622	5.270821877	0.021685772	0.675979814
chr7:120469247-120469564	53.38566274	0.528362843	0.229333714	5.269250066	0.021705362	0.67612875
chr10:95776007-95777329	3273.101867	0.264701615	0.115835873	5.269446131	0.021702917	0.67612875
chr5:42592622-42592999	60.74338919	-0.50748784	0.218345964	5.269060558	0.021707725	0.67612875
chr2:101921825-101922662	259.7755489	0.2992646	0.131071252	5.268338639	0.021716729	0.676222028
chr14:69263375-69263602	94.81790424	-0.624252979	0.264538763	5.26811344	0.021719539	0.676222028
chr8:100546297-100546903	119.5840943	-0.630472833	0.268726792	5.268524682	0.021714408	0.676222028
chr2:17070037-17070294	41.41006573	0.639350717	0.278845013	5.267524424	0.02172689	0.676359339
chr4:117334568-117334876	34.74814862	0.573379617	0.248907606	5.266099836	0.021744679	0.676512161
chr6:28260802-28262658	3767.73121	0.267952545	0.117421573	5.266399424	0.021740936	0.676512161
chr10:114861581-114862476	385.6250456	-0.46013658	0.198099434	5.266211781	0.02174328	0.676512161
chr1:156282027-156282297	76.48378885	-0.478008963	0.206206013	5.265728577	0.021749317	0.676512161
chr19:28372698-28373245	56.20307519	-0.493248101	0.21474721	5.265718309	0.021749445	0.676512161
chr5:69746613-69746794	74.83638499	-0.71689121	0.30134539	5.266204019	0.021743377	0.676512161
chr14:21940963-21941383	61.00676648	-0.794409332	0.330535934	5.264523322	0.021764382	0.67688524
chr3:118658892-118659154	54.985638	-0.68369494	0.295163397	5.264252008	0.021767775	0.676899236
chr8:92599230-92599714	69.27389779	0.653385186	0.286397851	5.26284722	0.021785351	0.677262663
chr3:47013312-47014052	233.9046291	-0.685932942	0.291943016	5.263060953	0.021782676	0.677262663
chr4:116898620-116898915	39.90312295	0.532564475	0.231403463	5.26229878	0.021792217	0.677384554
chr12:52368230-52368611	35.27580807	1.079991717	0.466106688	5.261528351	0.021801865	0.6775929
chr18:24495520-24495694	44.86424637	-0.632687204	0.270701849	5.261008147	0.021808383	0.677612342
chrX:92452735-92453352	68.45997876	-0.690860165	0.294543356	5.261110983	0.021807094	0.677612342
chr11:22847190-22847508	32.13116498	0.842020925	0.371820953	5.259695732	0.021824834	0.67772403
chr2:90384277-90384413	27.903142	0.628665619	0.276017297	5.258918476	0.021834583	0.67772403
chr7:82337868-82338295	84.22918638	0.452534862	0.199210727	5.260381689	0.021816234	0.67772403
chr9:51014634-51015438	154.8883355	0.355555641	0.155816915	5.25999942	0.021821026	0.67772403
chr11:18075544-18075902	46.53357527	-0.515515529	0.224522949	5.260030598	0.021820635	0.67772403
chr8:6831099-6831340	41.82208397	-0.561086383	0.244287102	5.258914354	0.021834635	0.67772403
chr18:24962126-24962909	160.8388825	-0.706387249	0.299902294	5.259152746	0.021831644	0.67772403
chr1:77102113-77102297	27.95151847	-0.773702959	0.326357552	5.258606739	0.021838495	0.67772403
chr7:74975558-74975841	52.20804449	-1.00667725	0.411530753	5.258822099	0.021835792	0.67772403
chr4:47080144-47080872	80.86972487	0.422038903	0.183013184	5.257855911	0.021847918	0.677833577
chr5:44965839-44966457	86.5706125	-0.389541553	0.170242711	5.257975229	0.02184642	0.677833577
chr15:101885526-101886239	373.1980857	0.407201298	0.176340221	5.25669123	0.021862544	0.678195885
chr18:21286669-21286907	85.78394643	-0.428667682	0.184148843	5.256420572	0.021865945	0.678209904
chr8:113035145-113035891	88.75005512	-0.51997945	0.22289741	5.25548789	0.021877667	0.678481993
chr16:35338306-35338708	44.86783899	-0.47685158	0.20621316	5.255152064	0.021881889	0.678521455
chr9:77616310-77616574	43.33782654	0.480777973	0.208461848	5.254422917	0.02189106	0.678714316
chr7:55524556-55524720	30.14656508	0.620768432	0.267702943	5.253128705	0.021907346	0.67888958
chr18:67593561-67593698	68.82584234	0.399820267	0.173806305	5.252985227	0.021909153	0.67888958
chr3:137687021-137687516	197.8280434	0.379737117	0.166072033	5.253235831	0.021905998	0.67888958
chrX:11955916-11956311	231.4469242	0.374579302	0.164402397	5.252930196	0.021909846	0.67888958
chr18:41483565-41483726	30.27447618	-0.819939873	0.351329491	5.252801214	0.02191147	0.67888958
chr6:146484869-146485468	168.8255153	-0.582785774	0.247628257	5.252502799	0.021915228	0.678914563
chr9:110885986-110886516	52.51314153	0.500072246	0.220017076	5.249368126	0.021954742	0.679041251
chr6:39203209-39203856	72.14495159	0.442831276	0.195038669	5.250056013	0.021946065	0.679041251
chr7:109302439-109303463	744.0275447	0.337785842	0.146237289	5.251303289	0.021930339	0.679041251
chr6:109492057-109492723	124.3576946	-0.570479304	0.245794052	5.251179597	0.021931898	0.679041251
chr3:108912322-108912460	35.01035937	-0.596041067	0.255672743	5.250352148	0.02194233	0.679041251
chr10:35911009-35911617	181.5994434	-0.626727011	0.266555387	5.249830218	0.021948913	0.679041251
chr17:80932323-80932647	89.15876575	-0.658122013	0.279575399	5.249835716	0.021948843	0.679041251
chr1:175847899-175848193	46.24177783	-0.673218586	0.290133061	5.250127694	0.02194516	0.679041251
chr1:158976103-158976390	46.67641078	-0.742152943	0.315685913	5.250381422	0.021941961	0.679041251
chr3:35567229-35567835	133.4207171	-0.801548339	0.335328652	5.2515117	0.021927713	0.679041251
chr13:20523431-20523784	60.37245907	-0.856098755	0.354360571	5.249371152	0.021954704	0.679041251
chr7:129135956-129136299	36.33077825	-0.959452362	0.397844185	5.250763909	0.021937138	0.679041251
chr8:79742530-79743513	214.1590004	-0.533482286	0.22904026	5.249094451	0.021958195	0.679056752
chr17:64906991-64908806	2526.920537	0.257733397	0.112706477	5.248258053	0.021968753	0.679206788
chrX:17322698-17323088	66.37214042	-0.564468569	0.241227582	5.248242236	0.021968953	0.679206788
chr12:76451739-76451908	74.15267275	0.464772604	0.202601066	5.247439507	0.02197909	0.679272092
chr3:109785435-109786012	122.3874132	-0.574106395	0.246234003	5.247720863	0.021975537	0.679272092
chr6:96707183-96707370	35.4353937	-0.658841812	0.280077143	5.247373488	0.021979924	0.679272092
chr7:81641836-81642515	84.0053358	0.411431605	0.17967091	5.246071105	0.021996383	0.679324382
chr4:59625754-59626957	1678.242302	0.220817109	0.096281926	5.246373559	0.02199256	0.679324382
chr14:100859065-100859279	26.37468288	-0.674386258	0.292898481	5.246563544	0.021990158	0.679324382
chr14:28774278-28774757	61.48989123	-0.738847373	0.313851259	5.246079684	0.021996274	0.679324382
chr19:34479676-34480043	80.95836654	-0.820593519	0.349896865	5.246276316	0.021993789	0.679324382
chr6:12795827-12796268	81.73733817	-0.662588687	0.280276599	5.245271936	0.022006489	0.679545241
chr1:128686158-128686961	240.2121061	-0.807937597	0.333610014	5.244547719	0.022015651	0.679736906
chr6:93682615-93682930	57.62150753	-0.75652131	0.319081688	5.243925677	0.022023523	0.679888713
chr7:109242898-109243102	27.97744941	0.60454229	0.266838688	5.243388071	0.022030329	0.680007567
chr2:134985076-134985531	55.08220765	-0.465180966	0.20331863	5.243077332	0.022034265	0.680015212
chr17:67354696-67355080	78.94031583	-0.715236105	0.300259638	5.242901635	0.02203649	0.680015212
chr18:71220537-71220791	42.56231079	-1.037216838	0.43387178	5.242620074	0.022040056	0.680034041
chr7:125229467-125229850	61.47623858	0.475309473	0.206172462	5.242384439	0.022043042	0.680034932
chr7:83304477-83304805	73.3621398	0.37938316	0.166678088	5.241933218	0.022048759	0.680099684
chr11:38425958-38426659	184.0392583	-0.488135457	0.21194882	5.241195363	0.022058113	0.680099684
chr1:192044068-192044272	38.69792003	-0.580067978	0.250196059	5.240824525	0.022062815	0.680099684
chr6:137284977-137285356	51.71666368	-0.713841132	0.304001535	5.240756583	0.022063677	0.680099684
chr12:38349359-38349532	28.00185375	-0.748406155	0.322175657	5.241308624	0.022056677	0.680099684
chr12:8197105-8197521	148.8815229	-0.776663467	0.322488961	5.240586205	0.022065838	0.680099684
chr17:30742500-30742831	29.36723583	-0.809439012	0.347458295	5.241206893	0.022057966	0.680099684
chr8:36452235-36452796	70.45576768	0.492497612	0.218247633	5.240106277	0.022071926	0.680105066
chr6:27182611-27182870	80.76266669	-0.801522448	0.335571468	5.240177395	0.022071023	0.680105066
chr16:21926780-21927241	110.5130319	-0.565718991	0.244142792	5.239673526	0.022077417	0.680177022
chr19:57284473-57284817	49.95297956	-0.6520793	0.28195749	5.239456195	0.022080175	0.680177022
chr12:78794927-78796567	2938.493607	0.275830829	0.120801866	5.238696261	0.022089822	0.680383089
chr6:127591114-127591309	26.28253463	0.719801347	0.317819527	5.237785785	0.022101386	0.680591367
chrX:166010179-166010502	52.16052214	0.478588289	0.209263389	5.237381698	0.022106521	0.680591367
chr10:39973547-39973945	61.85404534	0.46742858	0.204393181	5.237232285	0.02210842	0.680591367
chr8:73301346-73303037	2346.291703	0.30954488	0.135065324	5.237449195	0.022105663	0.680591367
chr3:87162622-87162872	35.97423247	0.600942231	0.260447592	5.236127657	0.022122463	0.680869413
chr10:66959912-66960296	265.8851272	-0.374790857	0.161938489	5.235905451	0.022125289	0.680869413
chr11:94041917-94042041	33.91484907	-0.533388019	0.234414933	5.235823455	0.022126332	0.680869413
chr7:80862580-80864047	644.2579105	0.417663036	0.179706097	5.234869921	0.022138464	0.680878388
chr8:95727370-95727607	114.2231782	0.361416433	0.157024988	5.234992158	0.022136908	0.680878388
chrX:99642866-99643784	312.435132	-0.430417764	0.184458451	5.235056663	0.022136087	0.680878388
chr3:146886386-146886709	105.5953067	-0.714840987	0.302510045	5.235463768	0.022130907	0.680878388
chr2:160056343-160056770	50.99873253	0.492463402	0.213453197	5.233931228	0.022150414	0.68093757
chr9:32450597-32450815	51.42408726	0.460866982	0.202825098	5.232640892	0.022166851	0.68093757
chr2:158436937-158437429	93.3145896	0.448032466	0.195929668	5.234479536	0.022143433	0.68093757
chr1:157001912-157002363	47.86736347	-0.586449549	0.252615235	5.232675479	0.02216641	0.68093757
chr3:27223417-27223805	73.71236374	-0.625828774	0.268326766	5.23303826	0.022161788	0.68093757
chr15:80187396-80187648	48.65881194	-0.753135164	0.322075183	5.232861051	0.022164046	0.68093757
chr6:138137550-138138107	242.1896831	-0.758140377	0.318780341	5.233616965	0.022154416	0.68093757
chr3:143147490-143147687	47.74850149	-0.759957349	0.321845695	5.23262676	0.022167031	0.68093757
chr14:22373181-22373377	32.78208103	-0.921830212	0.384388216	5.233873775	0.022151145	0.68093757
chr12:13572035-13572826	238.3122058	-0.712114699	0.301507088	5.23232316	0.022170901	0.680965491
chr18:27466079-27466322	51.74924164	-0.750146089	0.317379278	5.231975674	0.02217533	0.681010607
chr2:112284928-112286045	1296.548761	0.257121544	0.112905128	5.230697152	0.022191636	0.681291096
chr12:58114149-58114985	152.9925623	-0.598109576	0.258855117	5.230562875	0.022193349	0.681291096
chr1:107914011-107914346	59.74333605	-0.687241188	0.291297776	5.23101808	0.022187542	0.681291096
chr10:105310574-105310805	60.81306514	-0.742639496	0.316357812	5.230230596	0.022197589	0.681330331
chr14:51161574-51163166	1836.2922	0.216504218	0.094908208	5.229421558	0.022207917	0.681374552
chr17:55603607-55604146	152.7978086	-0.324765547	0.14217134	5.229631205	0.02220524	0.681374552
chr16:50389616-50389944	67.49446495	-0.967645872	0.405183194	5.229437943	0.022207708	0.681374552
chr6:35220991-35221316	46.54685731	0.611315444	0.271004065	5.228957065	0.022213848	0.681392901
chr3:115941265-115941589	68.89764812	-0.755117324	0.3222292	5.22891078	0.022214439	0.681392901
chr3:59027585-59027694	39.03815697	0.570646801	0.250348898	5.226923016	0.022239842	0.681445123
chr12:25257870-25258269	44.51726411	0.497824697	0.216343681	5.228280671	0.022222489	0.681445123
chr6:22834499-22834994	105.9966586	0.414848651	0.181781512	5.227239537	0.022235795	0.681445123
chr14:122688126-122688797	217.0185853	0.387874124	0.16857061	5.22703696	0.022238385	0.681445123
chr1:59371945-59372213	48.36041063	-0.450028348	0.196344065	5.227498959	0.022232479	0.681445123
chr1:161402693-161403106	192.4989502	-0.494111748	0.212656978	5.227814471	0.022228446	0.681445123
chr18:10637809-10638253	118.3657728	-0.517829495	0.22367512	5.228533573	0.022219258	0.681445123
chr3:133187571-133187875	154.8927473	-0.73672844	0.311430045	5.227682105	0.022230138	0.681445123
chr6:139692040-139692382	52.92075728	-0.455059745	0.199072331	5.225861974	0.022253414	0.681656281
chr3:153706968-153707440	119.3546483	-0.652282556	0.275411621	5.226070246	0.02225075	0.681656281
chr15:61954892-61955346	138.5255686	-0.735912807	0.31293552	5.22568928	0.022255624	0.681656281
chr7:55781343-55781646	51.18245994	0.547729479	0.236137911	5.224229146	0.022274317	0.681774904
chr10:39347691-39348378	193.3451171	0.335262164	0.147351287	5.224603376	0.022269525	0.681774904
chr1:64085101-64085296	38.77498153	-0.569436292	0.246473316	5.224930963	0.02226533	0.681774904
chr2:40346576-40346859	31.98933507	-0.634311527	0.277508686	5.224437653	0.022271647	0.681774904
chr8:116823094-116823768	354.9302026	-0.818315335	0.342318203	5.224468601	0.02227125	0.681774904
chr12:12373636-12374188	378.4039814	0.244084356	0.107015046	5.223880558	0.022278782	0.681820844
chr9:76941429-76941829	45.14823004	-0.640780681	0.277694811	5.222980128	0.02229032	0.682083201
chr7:63501625-63502147	81.55369021	0.47617424	0.210198212	5.222181649	0.022300557	0.682145421
chr1:3602693-3602970	29.15796049	-0.588730271	0.25835764	5.222024691	0.02230257	0.682145421
chr18:13420572-13421194	205.5879793	-0.753898558	0.322168904	5.221896337	0.022304216	0.682145421
chr1:194299845-194300137	260.1907934	-0.808238925	0.337282833	5.222399269	0.022297766	0.682145421
chr19:16484058-16484572	61.00446802	0.867839102	0.381691545	5.220402427	0.022323385	0.682246088
chr4:132523649-132523799	26.87571178	0.669596982	0.289910466	5.219834613	0.022330675	0.682246088
chr11:77277253-77277460	28.30417355	0.666573398	0.290783302	5.216481942	0.02237377	0.682246088
chr10:79854603-79854936	56.38435993	0.648857346	0.278346881	5.21849581	0.022347874	0.682246088
chr7:28080522-28080766	89.00783988	0.526407778	0.229598674	5.215464567	0.022386865	0.682246088
chr2:128638499-128638798	48.58465072	0.523958863	0.227825419	5.219452153	0.022335587	0.682246088
chr14:25473075-25473222	44.68962175	0.518006297	0.22730709	5.216750092	0.02237032	0.682246088
chr8:41044337-41044921	71.66309609	0.418081178	0.183601097	5.218033591	0.022353815	0.682246088
chr10:122896649-122897290	163.2843644	0.380539014	0.165903869	5.21700937	0.022366985	0.682246088
chr10:41762955-41763869	1814.470093	0.280873312	0.122883231	5.215085233	0.022391749	0.682246088
chr12:33401527-33402234	110.0605483	-0.354009883	0.154168002	5.219041	0.022340868	0.682246088
chr15:68848994-68849779	158.2253846	-0.358199659	0.156547524	5.216820716	0.022369412	0.682246088
chr9:10389895-10390583	143.9395434	-0.376935243	0.163439639	5.216435959	0.022374362	0.682246088
chr17:65322569-65323184	160.4110771	-0.382409222	0.166297777	5.218349746	0.022349751	0.682246088
chr12:44457920-44458109	66.43339277	-0.420243005	0.183245715	5.216425235	0.0223745	0.682246088
chr1:55732889-55733171	40.65469538	-0.478943843	0.210765598	5.21655667	0.022372809	0.682246088
chr1:35377962-35378420	97.32484118	-0.524878657	0.228064329	5.218973037	0.022341741	0.682246088
chr2:59042202-59042370	29.26911039	-0.552848558	0.243323131	5.216116914	0.022378468	0.682246088
chr5:102526529-102526776	34.3711853	-0.560230216	0.243714933	5.215828001	0.022382186	0.682246088
chr3:98122174-98122457	79.31784067	-0.567448064	0.245043969	5.219110873	0.022339971	0.682246088
chr8:102454450-102454663	26.7803868	-0.571680564	0.250275842	5.216548822	0.02237291	0.682246088
chr1:148876209-148876418	31.49418826	-0.585576593	0.252966958	5.214947573	0.022393522	0.682246088
chr16:77051978-77052502	105.4079318	-0.596985545	0.254270625	5.21806557	0.022353404	0.682246088
chr2:143631078-143631612	110.8889697	-0.669725289	0.283494679	5.21542434	0.022387383	0.682246088
chr13:22660010-22660402	66.25070207	-0.69223292	0.296913565	5.215418206	0.022387462	0.682246088
chr3:61078659-61078998	166.8607231	-0.725876572	0.307819122	5.219123116	0.022339813	0.682246088
chr15:44452795-44453132	120.7695411	-0.848731835	0.356731498	5.221238552	0.022312654	0.682246088
chr3:45097014-45097365	81.35387925	-0.899452505	0.37328169	5.215377756	0.022387983	0.682246088
chr7:84082746-84083084	39.21676762	-0.976456568	0.404173127	5.217242548	0.022363986	0.682246088
chr3:42709222-42709759	140.4149056	-0.725091995	0.306541641	5.214105897	0.022404365	0.682486021
chr15:6737476-6739019	2341.859814	0.208275496	0.091554875	5.21383296	0.022407882	0.682502775
chr9:66789847-66790093	39.48709824	0.570736931	0.24689788	5.213226919	0.022415693	0.682533065
chr15:12284848-12285226	84.38144807	0.427446165	0.187422901	5.213065224	0.022417778	0.682533065
chr13:75716864-75717544	232.8309054	-0.696927995	0.300218249	5.213408865	0.022413348	0.682533065
chr3:99917167-99917530	77.67570504	-0.394369806	0.172082571	5.211924381	0.022432492	0.68255775
chr8:19291362-19291780	63.83229081	-0.603486971	0.260287139	5.211765734	0.022434539	0.68255775
chr19:48333277-48333536	57.20123147	-0.637279299	0.272131434	5.211720434	0.022435124	0.68255775
chr4:71586265-71587155	233.4230292	-0.676449283	0.287827131	5.212395808	0.022426411	0.68255775
chr15:63672277-63672761	81.22001201	-0.736993081	0.315039525	5.211498308	0.02243799	0.68255775
chr13:75757804-75758009	28.11605608	-0.75288534	0.326478946	5.211966503	0.022431949	0.68255775
chr13:70698746-70698954	29.79061451	-0.926223504	0.390418209	5.211392117	0.022439361	0.68255775
chr10:7764173-7764602	52.47184529	0.443374533	0.194522267	5.211002537	0.022444389	0.68260139
chr19:50043773-50044395	89.60478191	-0.554084229	0.242651584	5.210821177	0.02244673	0.68260139
chr11:46365087-46365412	89.80603666	-0.840646727	0.345384215	5.210388772	0.022452314	0.682680922
chr4:114909730-114910203	140.9847362	0.37755308	0.165522582	5.209619396	0.022462251	0.682721302
chr16:27290019-27290581	75.00248287	-0.615116841	0.266949327	5.209596604	0.022462546	0.682721302
chr6:76735386-76735760	53.24533054	-0.662650318	0.286393487	5.209846677	0.022459315	0.682721302
chr14:29251516-29251980	45.17354397	-0.804536078	0.344367363	5.209122958	0.022468666	0.682817097
chr2:131862887-131863248	66.39153928	0.507752846	0.221193092	5.20850076	0.022476709	0.682971273
chr1:171677089-171677379	30.12415729	0.783319436	0.349138098	5.206446851	0.022503279	0.683016495
chr13:13995422-13995742	48.29247931	0.608947856	0.271344869	5.206761267	0.022499209	0.683016495
chr16:89661723-89661833	38.18877764	0.483385955	0.210664219	5.207624769	0.022488037	0.683016495
chr12:99029818-99030496	107.4121458	0.472103251	0.208014984	5.206358345	0.022504424	0.683016495
chr2:178772879-178773200	73.03953019	-0.639365713	0.276742365	5.207993724	0.022483265	0.683016495
chr2:132868875-132869547	136.4759849	-0.669575048	0.285138311	5.20631994	0.022504921	0.683016495
chr10:128839913-128840426	137.8744733	-0.732280573	0.309245211	5.206754953	0.022499291	0.683016495
chr5:99524947-99525169	36.24837902	-0.749631775	0.318457593	5.206890308	0.022497539	0.683016495
chr5:132294439-132294786	31.22453125	-0.770959081	0.33146373	5.206872762	0.022497766	0.683016495
chr3:133332029-133332858	489.5851048	-0.474150895	0.205304675	5.205847691	0.022511036	0.683080887
chr8:116828904-116829828	306.9810528	-0.868017671	0.360228966	5.205697352	0.022512982	0.683080887
chr18:64732821-64733154	48.54421754	0.558473334	0.246231501	5.205420249	0.022516571	0.683099669
chr12:98069681-98069838	26.8643733	0.594700174	0.263815824	5.205033676	0.022521579	0.683104348
chr6:143338851-143339043	45.98282865	-0.517101803	0.226989417	5.204949831	0.022522665	0.683104348
chr4:46535541-46536436	177.567798	0.331924776	0.145520594	5.204197222	0.022532418	0.683219972
chr14:119924384-119924654	35.19399223	-0.51380727	0.224027301	5.204246101	0.022531784	0.683219972
chr6:127876736-127877592	101.8792908	-0.657626187	0.280576803	5.203400245	0.02254275	0.68339121
chr10:116134763-116134967	51.30816175	-0.809265156	0.341369672	5.203303321	0.022544007	0.68339121
chr15:44050680-44050857	28.89977093	-0.768401725	0.332718546	5.202925508	0.022548907	0.683449683
chr18:65779985-65780428	145.9953269	-0.382398341	0.167018843	5.202178827	0.022558595	0.683653227
chr11:88983616-88983865	30.29313633	0.606087359	0.268633534	5.199779353	0.022589755	0.683735444
chr9:94852814-94853127	49.46312956	0.472807828	0.207613653	5.199387664	0.022594846	0.683735444
chr3:105493071-105493569	101.557748	0.419514746	0.184811272	5.200398703	0.022581708	0.683735444
chr18:65060974-65061408	60.94671336	0.416390432	0.181753472	5.200818165	0.02257626	0.683735444
chr2:116810405-116810568	65.814336	0.412756084	0.182087329	5.201192443	0.022571399	0.683735444
chr15:75513877-75514710	380.4097005	0.296594313	0.129948797	5.201710644	0.022564671	0.683735444
chr1:64729466-64730862	3419.363219	0.268765843	0.118033372	5.199659394	0.022591314	0.683735444
chr14:73379901-73381409	1920.691	0.21423634	0.09396844	5.199836405	0.022589014	0.683735444
chr12:76844149-76844266	40.02033937	-0.475190786	0.208314924	5.200970925	0.022574276	0.683735444
chr13:96152112-96152317	37.34525967	-0.789803673	0.337286044	5.19922369	0.022596978	0.683735444
chr10:96875067-96875383	100.9164346	-0.806711677	0.337482088	5.199561835	0.022592582	0.683735444
chr1:176284114-176284295	50.6348295	-0.840607959	0.355738005	5.199500979	0.022593373	0.683735444
chr16:44336907-44337225	45.26654326	0.534973335	0.233605282	5.198958931	0.02260042	0.683749653
chr12:16684054-16684290	26.64937271	0.53280381	0.234724317	5.198720158	0.022603525	0.683753652
chr8:48766308-48766621	147.5242445	-0.369404419	0.160816878	5.198268725	0.022609396	0.683841323
chr1:34549691-34550461	115.6169078	0.339946268	0.149598608	5.197710417	0.022616659	0.683845539
chr19:7877818-7878087	27.2132489	-0.899673688	0.382548729	5.19757247	0.022618454	0.683845539
chr7:133226653-133226901	41.79263521	-1.106850021	0.44994405	5.197832169	0.022615075	0.683845539
chr2:128613030-128613444	51.97661931	0.556473451	0.244003582	5.195213869	0.022649168	0.683861837
chr11:21107634-21108033	95.97573677	0.452320583	0.199673724	5.195492266	0.02264554	0.683861837
chr2:38815514-38816582	1166.169029	0.334295184	0.146252625	5.197017882	0.022625672	0.683861837
chr2:143709189-143709753	232.6243265	0.277273599	0.121614942	5.195473754	0.022645782	0.683861837
chr3:20200980-20202347	442.4088561	-0.378768604	0.164775743	5.195019814	0.022651697	0.683861837
chr11:48151726-48152221	126.3432947	-0.483954473	0.209742853	5.195270836	0.022648426	0.683861837
chr3:107354172-107354574	216.8212134	-0.53299413	0.227982386	5.196371661	0.022634086	0.683861837
chr3:118543995-118544348	146.4476155	-0.536974584	0.23177134	5.195579636	0.022644402	0.683861837
chrX:84653218-84653626	51.20319033	-0.608756399	0.261721623	5.196714269	0.022629625	0.683861837
chr6:140190804-140191142	54.31372393	-0.674470029	0.289061729	5.195736126	0.022642363	0.683861837
chrX:93010408-93010751	47.07908079	-0.70109062	0.301444635	5.195019804	0.022651697	0.683861837
chr11:5850936-5851091	46.26902721	-0.815764094	0.344015386	5.194759043	0.022655096	0.683874685
chr7:118508129-118508603	50.11062972	1.059361655	0.460217906	5.191966674	0.022691524	0.683897307
chr11:21174455-21174736	28.47397043	0.826996767	0.367796789	5.19286578	0.022679788	0.683897307
chr3:79317325-79317542	36.67975099	0.719917186	0.318448061	5.191997416	0.022691122	0.683897307
chr12:117524116-117524471	111.1324005	0.477488497	0.207974446	5.192961341	0.022678541	0.683897307
chr3:146109814-146111241	2915.894892	0.262933379	0.115824761	5.193769122	0.022668003	0.683897307
chr2:18698763-18699748	847.0397942	0.245709341	0.107501661	5.192380967	0.022686115	0.683897307
chr1:105225274-105225548	50.33348517	-0.503820209	0.220399525	5.192513253	0.022684388	0.683897307
chr7:77919545-77920128	58.70132602	-0.544702925	0.235883015	5.194029123	0.022664612	0.683897307
chr5:16785760-16786088	55.37808174	-0.658249888	0.286848925	5.192066393	0.022690222	0.683897307
chr16:92661129-92661623	135.9737648	-0.730354793	0.308397605	5.19257852	0.022683537	0.683897307
chr15:50159751-50159983	37.62496974	-0.819932965	0.354497102	5.194334158	0.022660635	0.683897307
chrX:21556338-21556936	139.181431	-0.855827143	0.355176253	5.192215632	0.022688273	0.683897307
chr1:150918894-150919106	39.74038787	-0.689761823	0.292661071	5.191588431	0.022696463	0.683956547
chr1:194324598-194324896	80.68438955	-0.413762878	0.179534306	5.191281935	0.022700466	0.683987568
chr1:69530659-69531691	172.2202452	-0.573373508	0.246482155	5.190982278	0.02270438	0.684015911
chr3:137513383-137513941	138.6565603	-0.574117019	0.245111897	5.190351082	0.022712628	0.684174775
chr6:63804831-63805423	68.89952896	-0.560917793	0.242316767	5.190118255	0.022715671	0.684176841
chr6:117629951-117630178	29.52697583	0.606402877	0.267633313	5.188954202	0.022730891	0.684259307
chr10:3484493-3484596	34.31117908	0.568616154	0.249130626	5.18740748	0.022751131	0.684259307
chr14:75145787-75146004	54.78950408	0.474699148	0.209540031	5.188761388	0.022733413	0.684259307
chr9:100955362-100957156	3269.199263	0.288307408	0.126217961	5.188178266	0.022741042	0.684259307
chr19:25449915-25450352	58.07072713	-0.511737331	0.225565239	5.188738913	0.022733707	0.684259307
chr12:47321474-47321731	40.16059575	-0.60578075	0.262247641	5.187438598	0.022750724	0.684259307
chr8:50396303-50396583	56.58794657	-0.794267627	0.340301261	5.189477528	0.022724047	0.684259307
chr19:5527492-5527574	28.59700076	-0.806186624	0.346272296	5.188963646	0.022730767	0.684259307
chr8:49498313-49498488	26.90290256	-0.826993791	0.355052821	5.18742057	0.02275096	0.684259307
chr1:150928847-150929387	142.2763991	-0.838062024	0.355321899	5.188337552	0.022738958	0.684259307
chr12:78199599-78199844	33.65017027	-0.866222012	0.36439751	5.187856674	0.022745251	0.684259307
chr14:80510820-80511139	151.3230051	-0.657818729	0.27924131	5.186946641	0.022757165	0.684351307
chr3:142479875-142480467	114.502586	-0.47223654	0.205211818	5.18649228	0.022763116	0.684440781
chr1:51372151-51372455	73.32772033	0.760025782	0.336936507	5.183666349	0.022800164	0.684520079
chr17:16050878-16051624	353.7711072	0.348931502	0.153937544	5.183468393	0.022802762	0.684520079
chr6:100263435-100265320	4189.74122	0.298407159	0.131039242	5.185911774	0.022770722	0.684520079
chr3:116455364-116456716	3022.865565	0.269511765	0.118782467	5.183010461	0.022808772	0.684520079
chr10:109632708-109633242	108.524088	-0.42914055	0.186750725	5.185828923	0.022771807	0.684520079
chr11:63354493-63355107	133.6155288	-0.453980175	0.196575414	5.182887048	0.022810392	0.684520079
chr18:79942863-79943441	146.1372397	-0.469348974	0.203526526	5.184727796	0.022786241	0.684520079
chr6:80311650-80311999	53.04891813	-0.59629131	0.257608814	5.185340951	0.022778203	0.684520079
chr3:99581420-99581840	129.1372848	-0.608783805	0.26175545	5.184966214	0.022783115	0.684520079
chr2:133285327-133286101	220.221334	-0.611619892	0.261681564	5.183930188	0.022796703	0.684520079
chr3:30531598-30531922	98.09192206	-0.70641405	0.301060164	5.184582835	0.022788142	0.684520079
chr3:153721910-153722364	120.9195134	-0.759800791	0.319791291	5.18302269	0.022808612	0.684520079
chrX:144147447-144147827	37.46597083	-0.775765748	0.336007968	5.183436367	0.022803182	0.684520079
chr5:84066902-84067373	72.81368385	-0.880862752	0.377701739	5.182898383	0.022810243	0.684520079
chr3:4415807-4416074	76.04110558	-0.887802558	0.379424248	5.183176442	0.022806594	0.684520079
chr2:58166530-58166857	47.01670992	-0.690913722	0.293687677	5.182530662	0.022815071	0.684544382
chr11:9638940-9639505	142.658141	-0.730223283	0.307484958	5.182372024	0.022817154	0.684544382
chr10:64672042-64672456	156.0381661	-0.752982013	0.31655029	5.181838777	0.022824157	0.684665191
chr16:90798014-90798293	42.60059269	0.517210927	0.226687986	5.180612108	0.022840276	0.684866868
chr14:121826615-121827103	174.4712326	0.301732344	0.132909917	5.1806991	0.022839133	0.684866868
chr1:172033725-172034564	1005.899639	0.257733553	0.113274203	5.180491101	0.022841867	0.684866868
chr15:21997223-21997593	94.45954045	-0.671509539	0.286151725	5.180420865	0.02284279	0.684866868
chr14:29132971-29133305	56.54509541	-0.521716943	0.228479454	5.179389166	0.022856358	0.685184336
chr4:117284786-117285176	29.08180849	0.874393135	0.38541308	5.177574472	0.022880242	0.685190823
chr19:47430101-47430286	33.58926408	0.598667481	0.264481512	5.178268953	0.022871099	0.685190823
chr18:55118626-55119136	272.1306463	0.299480764	0.132064149	5.176431525	0.022895299	0.685190823
chr8:58021771-58023408	1014.050967	-0.308228301	0.134382978	5.177528282	0.022880851	0.685190823
chr3:75409461-75410269	109.7096691	-0.503077932	0.21897293	5.179122299	0.022859869	0.685190823
chr1:69370670-69371423	416.593908	-0.557565824	0.240039753	5.177087481	0.022886657	0.685190823
chr19:48431849-48432247	53.72007563	-0.585133134	0.256347888	5.177520941	0.022880947	0.685190823
chr18:56197696-56198395	240.1470006	-0.643694842	0.27529253	5.177475434	0.022881547	0.685190823
chr15:11940959-11941226	41.59805869	-0.717902693	0.309126096	5.178621391	0.02286646	0.685190823
chr11:21967377-21967879	381.1965622	-0.733140887	0.309979638	5.176489646	0.022894533	0.685190823
chr3:92885826-92886641	224.2620071	-0.773008044	0.323598768	5.177054659	0.022887089	0.685190823
chr15:45581016-45581356	36.7677328	-0.964045282	0.405770327	5.177279065	0.022884133	0.685190823
chr5:54376282-54376820	228.0896619	-0.98900954	0.412250172	5.176727168	0.022891403	0.685190823
chr3:80421386-80421819	56.3264095	-0.41022278	0.18071581	5.176157319	0.022898913	0.685209822
chr1:43018042-43018482	75.72964144	-0.60870436	0.261011201	5.175796566	0.022903668	0.685236663
chr10:54914598-54915044	55.75808493	-0.757341604	0.31944063	5.175637292	0.022905768	0.685236663
chr1:179409021-179409308	47.32487931	0.488506005	0.215805462	5.17496029	0.022914695	0.685389323
chr6:119373233-119373525	62.39366976	0.461346061	0.201364467	5.174572555	0.02291981	0.685389323
chr2:76379670-76379955	42.87290328	-0.626364252	0.268388078	5.174641348	0.022918902	0.685389323
chr2:11338045-11338494	128.2915353	0.425847669	0.187394918	5.173095976	0.022939298	0.685709111
chr14:47212373-47212594	50.12460025	-0.577016461	0.246800566	5.172973742	0.022940912	0.685709111
chr3:156998748-156999145	47.01644809	-0.654468695	0.281412269	5.173444165	0.022934701	0.685709111
chr10:94687130-94687422	27.39343561	-0.776621028	0.332732643	5.172858961	0.022942428	0.685709111
chr18:39447639-39447841	60.17999793	-0.617415954	0.264230392	5.172568846	0.02294626	0.685734528
chr9:85980256-85980390	33.60002736	-0.785067338	0.333050619	5.17223348	0.02295069	0.685777821
chr14:106042343-106042645	64.4319466	-0.592714743	0.256083728	5.171947906	0.022954463	0.685801473
chr17:29297891-29298250	77.00332923	0.468580797	0.204902369	5.171559008	0.022959602	0.685830684
chr14:115277704-115280072	4934.61517	0.306354094	0.135461614	5.171422685	0.022961404	0.685830684
chr12:15930713-15931151	112.3730615	-0.771085684	0.325892751	5.171172371	0.022964713	0.685840454
chr3:56345523-56345962	109.2651453	0.480551881	0.211971989	5.170536188	0.022973124	0.686002595
chr9:16205376-16205895	139.4021107	-0.543614144	0.232608864	5.170029374	0.022979827	0.686059558
chr1:186407995-186408761	161.628193	-0.604614135	0.259261991	5.169940967	0.022980997	0.686059558
chr14:57294898-57295822	201.7729867	0.446611607	0.197965884	5.168704305	0.022997363	0.686280927
chr16:50207322-50207540	37.53583603	-0.595703979	0.259967925	5.168880008	0.022995037	0.686280927
chr2:135710874-135711326	67.15497815	-0.657878148	0.285006251	5.169090881	0.022992246	0.686280927
chr2:58829873-58830148	34.62277619	-0.773753258	0.33400679	5.168400906	0.02300138	0.686311762
chr9:45210587-45210766	26.42741165	0.757772158	0.331390984	5.166282757	0.023029444	0.686374096
chr8:116124846-116125042	31.23699701	0.608400857	0.267760681	5.166588453	0.023025392	0.686374096
chr7:96633164-96633529	53.33656317	0.506568437	0.22469552	5.166919817	0.023021	0.686374096
chr18:56928751-56929160	55.34046336	-0.424205273	0.185867958	5.166812288	0.023022425	0.686374096
chr2:15265364-15265601	81.03927002	-0.436232952	0.192676242	5.166685255	0.023024109	0.686374096
chr18:8007445-8007791	47.34816641	-0.537908689	0.233406047	5.166453135	0.023027186	0.686374096
chr11:87186072-87186310	31.45171263	-0.549753294	0.242186889	5.166924639	0.023020936	0.686374096
chr5:89365201-89365421	29.3722993	-0.572067038	0.25356143	5.166216363	0.023030325	0.686374096
chr1:123617528-123617942	66.92041129	-0.820221358	0.35313043	5.167957719	0.023007249	0.686374096
chr11:93853950-93854108	32.00257526	0.565614105	0.252317165	5.165739387	0.02303665	0.686473653
chr9:107157067-107157448	45.28434327	0.575348171	0.253453118	5.16426019	0.023056276	0.686734794
chr16:73979333-73979776	55.75023482	0.541155661	0.240593012	5.164090004	0.023058535	0.686734794
chr19:55637823-55638191	53.11680691	0.455106352	0.199544983	5.164108196	0.023058293	0.686734794
chr1:125487863-125489356	2683.726557	0.277520795	0.122584994	5.163729124	0.023063326	0.686734794
chr5:96789235-96789591	49.2457841	-0.557720964	0.241264842	5.163778025	0.023062677	0.686734794
chr11:117569686-117569823	29.2084857	-0.733600853	0.315849989	5.164562251	0.023052267	0.686734794
chr19:57459304-57459776	296.0660419	-0.513568746	0.221580913	5.162564723	0.023078793	0.686928558
chr11:61320983-61321325	27.89320959	-0.714445239	0.317931916	5.162703267	0.023076952	0.686928558
chr18:88781300-88782123	304.5934343	-0.715542726	0.303333054	5.162987032	0.023073182	0.686928558
chr10:92384836-92385289	57.14543788	-0.562059282	0.24564466	5.162338216	0.023081803	0.686929257
chr18:69955320-69955489	26.44252209	-0.719250259	0.313543492	5.161330423	0.023095199	0.687239038
chr1:36212024-36212338	37.01864034	0.580572966	0.257163012	5.160874263	0.023101266	0.687328937
chr1:183799212-183799389	30.58408041	0.539112053	0.237742914	5.160271674	0.023109282	0.687328937
chr3:53367667-53367803	59.78718579	0.463645847	0.203045569	5.160651649	0.023104227	0.687328937
chr10:83379283-83380317	1327.531613	0.366378501	0.160463936	5.159630664	0.023117813	0.687328937
chr8:64579518-64579769	27.06803352	-0.607778616	0.266112883	5.15953116	0.023119137	0.687328937
chr11:119566285-119566572	30.40693037	-0.768588891	0.330043922	5.15965342	0.02311751	0.687328937
chr1:184764558-184764828	49.97781615	-0.855317365	0.362580609	5.159975081	0.023113229	0.687328937
chr16:32021523-32021812	50.79464126	0.631690892	0.273687992	5.155200345	0.023176862	0.687344732
chr10:43315492-43315687	27.47249331	0.576390099	0.251568746	5.155382132	0.023174436	0.687344732
chr1:66147093-66147569	47.99652025	0.565781989	0.253090536	5.15670645	0.02315677	0.687344732
chr6:122831449-122831782	50.66477227	0.537144976	0.236417514	5.158262963	0.023136025	0.687344732
chr14:63366031-63366169	33.02328099	0.519613697	0.229924053	5.156145422	0.023164252	0.687344732
chr17:32554803-32555222	68.42823449	0.499141215	0.218584354	5.15573038	0.023169789	0.687344732
chr8:120539717-120540198	105.4560002	0.460558742	0.202061691	5.1584946	0.02313294	0.687344732
chr18:70118842-70119203	72.61222767	-0.448984533	0.195966387	5.155986824	0.023166368	0.687344732
chr5:44724559-44724892	44.70236821	-0.490830756	0.215206738	5.157103628	0.023151475	0.687344732
chr19:53448939-53449077	34.70267427	-0.514896325	0.22618729	5.155007718	0.023179433	0.687344732
chr14:9458245-9458544	37.57568096	-0.543741356	0.238633928	5.155768561	0.02316928	0.687344732
chr4:39968037-39968482	74.82910783	-0.640479972	0.275682473	5.156118256	0.023164615	0.687344732
chr3:34885906-34886395	71.27054451	-0.664011649	0.284066033	5.1554628	0.023173359	0.687344732
chr3:16565736-16566358	136.90504	-0.713359416	0.307028203	5.156133777	0.023164408	0.687344732
chr13:8059932-8060368	86.31535682	-0.729128515	0.311368615	5.155629879	0.02317113	0.687344732
chr1:125241855-125242271	123.3429546	-0.765995448	0.319689627	5.157838745	0.023141677	0.687344732
chr15:67289488-67290149	337.7743961	-0.812243114	0.34186547	5.156577408	0.023158491	0.687344732
chr5:56049147-56049430	28.28572931	-0.864782149	0.382282125	5.157323682	0.023148542	0.687344732
chr12:117283177-117283426	27.41893089	-0.883069057	0.377887189	5.157007222	0.02315276	0.687344732
chr9:30075919-30076297	53.25163783	-0.91467684	0.383654129	5.155532925	0.023172423	0.687344732
chr6:39372437-39372726	46.43965724	0.464128712	0.204203873	5.153082292	0.023205147	0.687446127
chr12:6313902-6314301	121.0619916	-0.400248445	0.176029695	5.153182189	0.023203812	0.687446127
chr1:47254251-47254484	39.74929937	-0.514323339	0.225762065	5.153900039	0.023194222	0.687446127
chr10:6337964-6338165	27.62239077	-0.682117726	0.298988359	5.152961507	0.023206761	0.687446127
chr12:48232867-48233192	45.64020447	-0.71812488	0.308662059	5.153079107	0.02320519	0.687446127
chr6:48721323-48721479	39.81333318	-0.731281326	0.313661684	5.153309654	0.023202109	0.687446127
chr10:88469831-88470134	38.185534	-0.913183793	0.393035034	5.153493374	0.023199654	0.687446127
chr7:88590471-88591054	60.7577019	-0.916560221	0.384483196	5.153871597	0.023194602	0.687446127
chr1:179273346-179273690	29.36878459	1.030833462	0.448897057	5.149009938	0.023259631	0.687697977
chr4:45713842-45714427	98.75378255	0.745346539	0.330578227	5.148141688	0.023271265	0.687697977
chr10:8224741-8225178	36.58262655	0.698666233	0.310214403	5.146858394	0.023288471	0.687697977
chr14:105738785-105738952	37.72894136	0.614011894	0.270190717	5.147521034	0.023279585	0.687697977
chr10:37112096-37112272	34.99712663	0.573412675	0.253652205	5.144820518	0.023315821	0.687697977
chr14:63717642-63717895	35.12432016	0.543013948	0.237508053	5.148603146	0.023265081	0.687697977
chr1:125369502-125369720	36.63011997	0.536481718	0.235649037	5.151333447	0.023228529	0.687697977
chr13:46051162-46051384	41.19666845	0.528577458	0.231842111	5.148167936	0.023270913	0.687697977
chr1:80642758-80643212	59.35910688	0.453910961	0.201180017	5.147321346	0.023282262	0.687697977
chr7:78533984-78534145	67.99638847	0.452404687	0.201159896	5.145688123	0.023304173	0.687697977
chrX:7632039-7632337	121.5064909	0.36842066	0.162219853	5.144490912	0.023320247	0.687697977
chr2:94120825-94121299	198.5225707	0.295214151	0.130033153	5.14684805	0.023288609	0.687697977
chr2:160208385-160210133	1361.770154	0.270943614	0.119554181	5.145608445	0.023305242	0.687697977
chr10:121311366-121312841	1590.596962	0.235648209	0.103472081	5.145907304	0.023301231	0.687697977
chr5:92652315-92654055	2425.803674	0.220945513	0.097489946	5.149792663	0.023249149	0.687697977
chr13:102479724-102480371	218.8291444	-0.364611808	0.160296297	5.144734385	0.023316977	0.687697977
chr8:102823076-102823800	330.0943355	-0.477475333	0.208487888	5.145312139	0.02330922	0.687697977
chr5:76059147-76059725	92.81707901	-0.479153125	0.20971454	5.145781375	0.023302921	0.687697977
chr19:56345521-56346024	83.52621908	-0.482231166	0.211251708	5.150165657	0.023244155	0.687697977
chr16:44353898-44354320	137.8550327	-0.520780055	0.227347648	5.149276501	0.023256061	0.687697977
chr9:77415719-77415977	49.29513356	-0.521798591	0.227935612	5.148039356	0.023272636	0.687697977
chr5:22396019-22396416	62.05688944	-0.547047211	0.236371724	5.151411497	0.023227485	0.687697977
chr1:8756098-8756692	236.9730605	-0.581664544	0.250081916	5.15147255	0.023226668	0.687697977
chr3:115104475-115104845	42.64177959	-0.600300887	0.261419546	5.148993957	0.023259845	0.687697977
chr18:47700626-47700880	47.16032277	-0.63068791	0.274954553	5.147809198	0.023275722	0.687697977
chr11:36326992-36327331	69.89846805	-0.638273194	0.272843858	5.150628974	0.023237954	0.687697977
chr4:142082809-142083155	42.4341724	-0.661101384	0.286860796	5.151059073	0.023232199	0.687697977
chr9:94337390-94337829	132.6533066	-0.662442401	0.285580051	5.145470721	0.023307091	0.687697977
chr12:78191446-78191694	31.30251403	-0.681230736	0.296527286	5.14646513	0.023293746	0.687697977
chr8:97921229-97921468	33.8532574	-0.684419391	0.297456575	5.146562414	0.023292441	0.687697977
chr1:184864240-184864579	85.02457422	-0.69373706	0.296699561	5.144293917	0.023322893	0.687697977
chrX:37291560-37291714	26.88412357	-0.726142886	0.316197733	5.148647363	0.023264489	0.687697977
chr8:17370844-17371086	32.09263416	-0.77851716	0.334287748	5.147644133	0.023277934	0.687697977
chr5:82927222-82927452	27.74443921	-0.838158561	0.365418504	5.144690954	0.02331756	0.687697977
chr1:41329072-41329686	94.83060887	-0.851065427	0.362087294	5.150900458	0.023234321	0.687697977
chr9:30334827-30335024	42.29848998	-1.028346428	0.418856563	5.147409204	0.023281084	0.687697977
chr8:89675550-89676160	250.3481992	-0.508220649	0.218825619	5.144000254	0.023326838	0.687726146
chr6:146306410-146306734	88.87406425	0.720170503	0.318583824	5.137370033	0.023416095	0.687884129
chr9:14552962-14553340	65.0246104	0.538694239	0.239554789	5.136717147	0.023424904	0.687884129
chr16:89755957-89756175	52.29799298	0.489893856	0.215479668	5.140707236	0.023371125	0.687884129
chr14:75416354-75417159	168.5226783	0.485765565	0.215435807	5.139016498	0.023393898	0.687884129
chr18:35491942-35492224	71.06648769	0.480575285	0.210268932	5.141935141	0.023354601	0.687884129
chr1:134771077-134771388	39.00828591	0.474311891	0.211459103	5.137142474	0.023419165	0.687884129
chr2:101868651-101869195	274.1694798	0.419173588	0.183929696	5.142204025	0.023350985	0.687884129
chr7:74017121-74017486	102.6784102	0.392794896	0.173604849	5.140259875	0.023377149	0.687884129
chr6:134042016-134042407	63.22392966	0.389715155	0.172199971	5.142071303	0.02335277	0.687884129
chrX:11945405-11947588	1242.170097	0.321884573	0.141300765	5.13884497	0.023396209	0.687884129
chr10:69047897-69049720	1683.540459	0.21868103	0.096757601	5.140516747	0.02337369	0.687884129
chr13:29632670-29633670	133.1555328	-0.401966216	0.176226878	5.143234336	0.023337131	0.687884129
chr14:84723192-84723510	84.29437145	-0.463637868	0.201747581	5.139603932	0.023385983	0.687884129
chr10:107946604-107947244	359.8094781	-0.519234848	0.225679723	5.138793079	0.023396908	0.687884129
chr13:91099033-91099245	34.06855651	-0.531734766	0.233215884	5.137788848	0.023410447	0.687884129
chr1:164259716-164259849	42.1875775	-0.538152585	0.234636159	5.139689889	0.023384825	0.687884129
chr12:9077240-9077433	81.7514153	-0.556167535	0.241310676	5.141744492	0.023357166	0.687884129
chr1:62527871-62528778	461.6657623	-0.56128736	0.242884454	5.140915739	0.023368319	0.687884129
chr15:53331685-53332070	76.61431899	-0.564746175	0.245241712	5.137424049	0.023415367	0.687884129
chr2:77051975-77052292	79.34642142	-0.567281852	0.244349844	5.137669122	0.023412061	0.687884129
chr14:86437591-86438131	175.2665448	-0.573345824	0.247306481	5.142264035	0.023350178	0.687884129
chr11:38610220-38610417	26.45215667	-0.650523984	0.286304076	5.136831742	0.023423358	0.687884129
chr14:32699008-32699343	51.12181806	-0.651234554	0.278315889	5.141586113	0.023359297	0.687884129
chr1:52394377-52394860	90.27053563	-0.663338079	0.283282523	5.141228153	0.023364114	0.687884129
chr4:48935566-48935690	33.59710952	-0.710825734	0.306183943	5.13771171	0.023411487	0.687884129
chrX:68727625-68728042	111.667035	-0.722291325	0.307323666	5.140261193	0.023377131	0.687884129
chr8:119099892-119100235	50.07218971	-0.73494593	0.316573418	5.14311465	0.02333874	0.687884129
chr18:71151454-71151843	67.94933367	-0.747267849	0.316017973	5.136820515	0.023423509	0.687884129
chr19:41172444-41172791	60.42292634	-0.750014417	0.315204633	5.138540273	0.023400316	0.687884129
chr10:63393177-63393781	232.0754971	-0.794417942	0.333692802	5.140870999	0.023368921	0.687884129
chr8:28352347-28352598	41.30808292	-0.941271312	0.398868182	5.139012592	0.02339395	0.687884129
chr10:50743058-50743666	218.1331605	-0.572492974	0.246593358	5.136035926	0.023434098	0.687978464
chr2:68317586-68317942	135.315762	-0.688976761	0.293466817	5.136145241	0.023432623	0.687978464
chr19:35867629-35867958	55.65367887	-0.603781878	0.262380539	5.135227188	0.023445018	0.688138132
chr18:26840344-26840601	50.35804194	-0.65743343	0.281743624	5.135190042	0.02344552	0.688138132
chr8:35897818-35898189	49.99009605	0.464410532	0.205679351	5.134722071	0.023451842	0.68814533
chr6:41831932-41832076	29.6656072	-0.605497455	0.26704324	5.134507523	0.02345474	0.68814533
chr6:78861870-78862165	31.1117835	-0.747762629	0.321713449	5.134664123	0.023452625	0.68814533
chr4:40942171-40942592	60.02215514	-0.547501477	0.238752957	5.13351983	0.02346809	0.68833924
chr7:77980465-77981175	78.56277937	-0.645333768	0.275983133	5.133295004	0.02347113	0.68833924
chr13:100558886-100559611	113.3857511	-0.697053226	0.300328672	5.133432911	0.023469265	0.68833924
chrX:168059618-168059950	57.4046873	-0.70913017	0.30627589	5.133133054	0.02347332	0.68833924
chr2:169237990-169238623	200.8860568	-0.798899275	0.333055087	5.132391941	0.023483344	0.688545416
chr2:115691103-115691621	96.71577447	0.369804206	0.164098443	5.131881278	0.023490254	0.688660232
chr18:79131350-79131557	43.26426806	-0.569785111	0.246182992	5.131645224	0.023493449	0.68866612
chr3:85509127-85509632	51.50210543	0.490181711	0.217916659	5.130826663	0.023504531	0.688853062
chr1:121890266-121890431	36.97690972	-0.780724525	0.334052675	5.130731775	0.023505816	0.688853062
chr3:104226763-104227097	83.92146851	-0.426713842	0.186796373	5.130240939	0.023512464	0.688960112
chrX:18386280-18387409	827.5349252	-0.360442275	0.158658174	5.129819569	0.023518172	0.68898053
chr6:12575165-12575378	41.30271292	-0.665056563	0.287629338	5.129747343	0.023519151	0.68898053
chr9:86090354-86090927	545.1492126	-0.321691978	0.141456774	5.129233159	0.023526119	0.689096906
chr8:70261096-70262103	353.7898129	0.320276078	0.141580636	5.128127314	0.023541114	0.68936053
chr2:84544829-84546736	4958.210033	0.226310196	0.100213912	5.128243652	0.023539536	0.68936053
chr13:14001101-14001484	55.42527648	0.786322738	0.351370134	5.127440225	0.023550435	0.689533
chr10:115150610-115152102	2327.570711	0.22354997	0.09908086	5.127037512	0.0235559	0.689533
chr8:127102964-127103167	26.25903397	-0.580317565	0.255974556	5.127030404	0.023555996	0.689533
chr1:106069768-106070022	47.36715088	0.573994413	0.254368922	5.12649638	0.023563246	0.689583975
chr15:77282099-77282391	36.25619637	0.570706165	0.255827172	5.126239631	0.023566732	0.689583975
chr8:103777951-103778826	460.4902094	-0.727754534	0.309216461	5.126390362	0.023564685	0.689583975
chr6:139729696-139730138	73.83167277	-0.644026606	0.277531259	5.125836721	0.023572203	0.689656351
chr4:68828945-68829882	760.5553551	-0.505260799	0.21927634	5.125581193	0.023575674	0.689670177
chr7:48968207-48968426	29.3236044	0.613296872	0.270628318	5.125340218	0.023578948	0.689678231
chr16:24871380-24871985	77.11716828	0.502325305	0.224049524	5.12503618	0.023583079	0.689711359
chr9:9263700-9264049	52.23988039	-0.626419107	0.274352848	5.124501216	0.02359035	0.689836284
chr1:119426348-119426614	64.53951719	0.410859453	0.182137327	5.123730303	0.023600831	0.689979789
chr16:74169089-74169594	175.7282146	-0.572155395	0.24720578	5.123699024	0.023601256	0.689979789
chr1:167158550-167159159	78.00474525	0.469122526	0.20586539	5.1221366	0.023622514	0.690064034
chr16:16999366-16999589	42.05121788	0.449137471	0.198189128	5.122311756	0.02362013	0.690064034
chr12:44399276-44399592	38.96617461	-0.524731371	0.231516999	5.12194386	0.023625138	0.690064034
chr13:116252681-116253119	62.49002395	-0.595415685	0.258307146	5.122161844	0.023622171	0.690064034
chr8:109578900-109579203	46.14973851	-0.63424315	0.271634889	5.122582424	0.023616447	0.690064034
chr11:39663488-39664021	75.93361256	-0.798322648	0.339747812	5.122189873	0.023621789	0.690064034
chr1:16747214-16747616	204.5616422	-0.809182055	0.342380594	5.122965181	0.023611238	0.690064034
chr9:31041762-31043332	218.8169618	0.353810832	0.157529703	5.121532838	0.023630734	0.690102934
chr1:80386204-80386664	141.0336505	0.345073834	0.151670465	5.12140536	0.02363247	0.690102934
chr13:8296639-8297223	61.60196267	-0.48628838	0.214316594	5.121016791	0.023637762	0.690169856
chr4:114794655-114795214	89.23163365	1.246148761	0.530952921	5.119264547	0.023661643	0.690285326
chr15:62375750-62376229	50.92739099	0.85368305	0.377761878	5.117738754	0.023682457	0.690285326
chr1:162589662-162590163	31.10749752	0.667127625	0.296003276	5.11801463	0.023678692	0.690285326
chr4:135041221-135041407	31.80406282	0.639492774	0.284189903	5.118034287	0.023678424	0.690285326
chr13:93374197-93374610	57.17591116	0.548052729	0.241437062	5.116951408	0.023693205	0.690285326
chr13:56321017-56321393	57.89721492	0.537955504	0.234276319	5.117020977	0.023692256	0.690285326
chr12:69493193-69493869	90.35098038	0.422814438	0.189099793	5.118908373	0.0236665	0.690285326
chr1:34881522-34882729	1615.901271	0.339402739	0.149810551	5.118003362	0.023678846	0.690285326
chr1:33946046-33947660	2710.464448	0.315657105	0.14011297	5.116546429	0.023698736	0.690285326
chrX:161542760-161544345	2582.832128	0.242467603	0.107366659	5.11862015	0.023670431	0.690285326
chr3:146390618-146391475	424.1205698	0.239352751	0.106138983	5.117239022	0.023689279	0.690285326
chr9:89861441-89861780	85.13934351	-0.434406089	0.190278526	5.118761821	0.023668499	0.690285326
chr6:6107573-6107900	91.21068438	-0.456045851	0.199532419	5.119210967	0.023662373	0.690285326
chr2:145889113-145889433	97.62944913	-0.56025659	0.24218764	5.117820411	0.023681343	0.690285326
chr16:22115765-22116082	53.56191849	-0.581179706	0.253225885	5.11708035	0.023691445	0.690285326
chr2:138946866-138947461	106.148885	-0.675060495	0.290931326	5.118952549	0.023665897	0.690285326
chr3:10190341-10190794	282.5505938	-0.799956736	0.336507688	5.116808007	0.023695164	0.690285326
chr4:150950400-150950736	38.70284839	-0.810345382	0.34944614	5.116766052	0.023695737	0.690285326
chr11:91122228-91122660	124.2153461	-0.920626222	0.392261861	5.117993013	0.023678987	0.690285326
chr14:75260023-75260303	35.47737082	0.552145731	0.244970398	5.115917985	0.023707321	0.690447946
chr6:100636754-100637706	253.5509713	0.385367345	0.170919564	5.115583201	0.023711895	0.690493748
chr10:94307452-94307700	32.07228919	0.622695657	0.270154114	5.11237685	0.023755754	0.690586177
chr4:122741929-122742168	39.04170293	0.551915718	0.241743062	5.113345616	0.023742493	0.690586177
chr10:84385057-84385314	39.95233887	0.519503301	0.229037426	5.11012193	0.023786648	0.690586177
chr17:84381451-84381762	56.76562427	0.4810365	0.210419897	5.110392389	0.023782941	0.690586177
chr13:12426897-12427381	134.010591	0.430024526	0.190935305	5.110238294	0.023785053	0.690586177
chr1:189004342-189005107	130.5770695	0.400595088	0.178182296	5.110598289	0.023780118	0.690586177
chr3:102110971-102112109	527.9757901	0.282658041	0.125003826	5.114097928	0.023732201	0.690586177
chr12:69418232-69419901	2682.311686	0.273562218	0.120721636	5.112323684	0.023756482	0.690586177
chr15:12463304-12463518	48.27231517	-0.494013941	0.217065844	5.109815904	0.023790845	0.690586177
chr7:138195452-138195828	45.96568962	-0.500365061	0.221292925	5.108446703	0.023809628	0.690586177
chr6:139996514-139996885	127.0301266	-0.511239103	0.22055318	5.113984716	0.02373375	0.690586177
chr3:127995442-127995712	42.37000889	-0.528340025	0.233406493	5.111889834	0.023762423	0.690586177
chr2:79393573-79393805	40.6742958	-0.53272006	0.233892971	5.109770453	0.023791468	0.690586177
chr8:25852567-25853013	92.0069767	-0.555166233	0.241546746	5.111679861	0.023765299	0.690586177
chr15:67232821-67232903	30.33135496	-0.591297968	0.260415158	5.110214622	0.023785378	0.690586177
chr11:104152585-104152812	34.55119534	-0.610102493	0.266803214	5.108569625	0.023807941	0.690586177
chr17:83921220-83921784	107.935236	-0.61509032	0.266158106	5.112985974	0.023747415	0.690586177
chr8:27269326-27269507	41.79802443	-0.621263902	0.267516048	5.1136181	0.023738765	0.690586177
chr1:151462599-151463003	151.8674718	-0.636262449	0.273955314	5.108097875	0.023814416	0.690586177
chr11:44664917-44665157	58.87528683	-0.637675912	0.277156386	5.111960651	0.023761453	0.690586177
chr4:26549582-26549855	39.92461195	-0.683639955	0.298320435	5.111501611	0.02376774	0.690586177
chr14:5878310-5878503	27.83600473	-0.683849809	0.29627853	5.11414901	0.023731503	0.690586177
chr11:57132123-57132267	27.34550888	-0.694210884	0.306577128	5.107750325	0.023819187	0.690586177
chr3:92490447-92490769	37.21187421	-0.70234676	0.30903163	5.111666003	0.023765489	0.690586177
chr14:106020717-106021232	313.9555108	-0.705111527	0.300257579	5.107680229	0.023820149	0.690586177
chr19:48349947-48351122	374.5732834	-0.755022472	0.320156761	5.113040209	0.023746673	0.690586177
chr3:21062543-21062823	69.35497091	-0.769543656	0.328004389	5.109824578	0.023790726	0.690586177
chr8:118146473-118146799	93.05041042	-0.76971502	0.327774469	5.109076885	0.023800981	0.690586177
chr19:14302774-14303680	328.2855322	-0.792623835	0.335352871	5.113964953	0.02373402	0.690586177
chrX:9876390-9876820	71.76970817	-0.808379956	0.341757275	5.108120925	0.023814099	0.690586177
chr9:84441464-84441736	28.57269913	-0.828689581	0.357878584	5.114769319	0.02372302	0.690586177
chr2:53796900-53797254	42.18315268	-0.94375159	0.403645209	5.108714917	0.023805947	0.690586177
chr4:151395349-151395611	32.35172016	-1.006055488	0.426377855	5.109489283	0.023795324	0.690586177
chr4:132866973-132867247	31.73688328	-1.0980529	0.4591764	5.108106684	0.023814295	0.690586177
chr16:9300209-9300658	50.39399929	-1.187650222	0.47932837	5.114887141	0.023721409	0.690586177
chr14:48426882-48427120	83.6371448	0.660961864	0.295678153	5.107109944	0.023827981	0.690629008
chr19:48058961-48059195	28.82683981	-0.553937207	0.246399286	5.107331132	0.023824943	0.690629008
chr13:113909069-113909473	81.30169819	-0.772898511	0.328057966	5.106916778	0.023830634	0.690629008
chr17:73784057-73784894	148.1908873	-0.479963255	0.209981917	5.106214929	0.023840277	0.690734416
chr1:81347459-81347677	36.99651462	-0.792551348	0.342527967	5.106289596	0.023839251	0.690734416
chr13:99026600-99027693	905.2007938	0.302812142	0.133675525	5.105762002	0.023846502	0.690746825
chr13:41638647-41638857	31.20541314	-0.619023613	0.272034068	5.105746786	0.023846711	0.690746825
chr4:85078300-85078615	46.18408988	0.971330507	0.422392464	5.105052376	0.023856259	0.690762417
chr12:69727986-69729313	1894.336566	0.292767656	0.128905041	5.105079323	0.023855888	0.690762417
chr17:8189787-8190006	29.01557223	-1.249627759	0.50855252	5.105223054	0.023853912	0.690762417
chrX:47030100-47030599	69.13212471	-0.564460464	0.246154863	5.104360991	0.023865769	0.690871786
chr6:18600747-18601230	97.57862983	-0.887453273	0.373751683	5.104341045	0.023866043	0.690871786
chr17:52367219-52367651	41.02400842	-0.496816431	0.219867948	5.1039875	0.023870907	0.690873271
chr11:42989581-42990427	621.7911836	-0.530829239	0.229206947	5.10390074	0.023872101	0.690873271
chr5:50053361-50053868	299.1006077	-0.640704861	0.275901803	5.103609828	0.023876105	0.690902213
chr15:65975333-65975478	45.13971982	0.499570878	0.221317687	5.102868401	0.023886312	0.690991625
chr13:22210289-22211010	314.8270058	0.305413381	0.135835418	5.10251266	0.023891211	0.690991625
chr19:55549861-55550277	63.25824957	-0.539023013	0.23332634	5.102699597	0.023888637	0.690991625
chr11:11905778-11906146	104.5134823	-0.636457002	0.276426768	5.102907372	0.023885776	0.690991625
chr3:118495792-118496211	42.28251943	0.674284632	0.302077055	5.101162464	0.023909815	0.69100124
chr14:62041377-62041586	37.57933666	0.551789861	0.241757184	5.099946548	0.023926581	0.69100124
chr2:153356963-153357194	53.398092	0.493564783	0.217943487	5.100096501	0.023924512	0.69100124
chr7:136911107-136911779	122.7394476	0.405170222	0.179199425	5.099764648	0.02392909	0.69100124
chr16:97263651-97264756	147.6626258	0.403211057	0.180268518	5.101883435	0.023899879	0.69100124
chr13:100239950-100240705	1012.854891	0.245519464	0.108903511	5.101648775	0.023903112	0.69100124
chr1:6205362-6205708	98.63645018	-0.393752326	0.174080029	5.09965543	0.023930597	0.69100124
chr2:52175994-52176861	128.8643576	-0.46950713	0.204522573	5.100079939	0.023924741	0.69100124
chr4:14026094-14026404	40.38099771	-0.539396332	0.238799667	5.100257017	0.023922299	0.69100124
chr18:65355666-65355792	31.3017119	-0.540868286	0.23829717	5.101278692	0.023908213	0.69100124
chr13:29593285-29593601	92.08381206	-0.59989316	0.25930421	5.102145147	0.023896273	0.69100124
chr3:64329623-64329916	93.33559237	-0.702565656	0.301345902	5.10004892	0.023925169	0.69100124
chr8:97202555-97202742	26.69135944	-0.705063183	0.309442237	5.101289923	0.023908058	0.69100124
chr11:23582946-23584197	2735.88887	0.22545995	0.100139063	5.099199689	0.023936885	0.691009329
chr13:35601483-35601902	105.5251092	-0.820480454	0.347084694	5.099378818	0.023934413	0.691009329
chr13:52200694-52201186	47.65452516	0.468855223	0.208502409	5.096578642	0.023973084	0.691148863
chr13:51910680-51910801	46.89341422	0.429267944	0.190386845	5.095026352	0.02399455	0.691148863
chr13:108036147-108037065	170.2488049	0.413895197	0.185180616	5.096766636	0.023970486	0.691148863
chr12:56582531-56582897	86.07157706	0.384866036	0.169850864	5.095527609	0.023987616	0.691148863
chr4:56113207-56114236	269.5433855	0.382996266	0.170217668	5.096703758	0.023971355	0.691148863
chr2:118620789-118621647	182.209798	0.379089958	0.169162597	5.096930452	0.023968222	0.691148863
chr15:66548562-66548738	97.69766692	0.368520974	0.163056352	5.095178721	0.023992442	0.691148863
chr5:28370323-28372231	681.4734355	0.336134454	0.148898916	5.094935686	0.023995804	0.691148863
chr8:22675371-22676232	785.8696142	0.252907378	0.112039005	5.097332755	0.023962663	0.691148863
chr4:99717104-99718181	1010.294567	0.241835805	0.107658381	5.097305551	0.023963039	0.691148863
chr19:26797800-26798043	53.34829674	-0.499254589	0.218151088	5.096952197	0.023967922	0.691148863
chr4:14883333-14883560	41.16488063	-0.569197314	0.248274886	5.095789151	0.023983999	0.691148863
chr17:81750354-81750805	76.28545413	-0.595748327	0.260132023	5.098039998	0.023952895	0.691148863
chr8:127948688-127948919	47.46467526	-0.660580726	0.285528782	5.097174259	0.023964853	0.691148863
chr4:101947390-101947517	32.49131509	-0.682013087	0.297228145	5.095260726	0.023991307	0.691148863
chr11:94506405-94506799	61.65070244	-0.693575394	0.300378145	5.095700259	0.023985228	0.691148863
chr8:32090407-32091252	121.1511517	-0.729786237	0.310823529	5.095642488	0.023986027	0.691148863
chr14:77675397-77675611	30.35077146	-0.796892995	0.347749751	5.096204372	0.023978258	0.691148863
chr7:25386173-25386959	293.7658315	0.44028294	0.1916469	5.094201175	0.024005968	0.69118198
chrX:36010351-36010908	197.1054264	-0.369293693	0.162547393	5.094293761	0.024004687	0.69118198
chr3:94995441-94995751	61.86428594	-0.478568067	0.209609437	5.09451423	0.024001636	0.69118198
chrX:165021645-165023228	753.3486281	0.229639342	0.101856391	5.093367265	0.024017514	0.691351965
chr11:42570803-42571032	28.45303175	-0.594017935	0.260952519	5.093340568	0.024017883	0.691351965
chr15:4563233-4563425	27.5549213	-0.563801322	0.250105288	5.093122182	0.024020908	0.691352509
chr14:102154850-102155701	158.5673524	-0.46087762	0.200755463	5.092803045	0.024025329	0.691369955
chr1:77365696-77366033	66.64292869	-0.596648393	0.257959755	5.092608865	0.024028019	0.691369955
chr3:49881772-49882484	216.444266	-0.726311591	0.310735258	5.092427524	0.024030531	0.691369955
chr5:112400352-112400564	44.3143893	0.5699042	0.252610479	5.091623606	0.024041673	0.691564575
chr16:97335777-97337597	762.7531092	0.30438064	0.135789014	5.091288761	0.024046315	0.691564575
chr9:84893438-84893749	75.63376677	-0.525203399	0.23276004	5.091487151	0.024043565	0.691564575
chr1:180021193-180021405	45.7090285	0.552030971	0.246933677	5.089852133	0.024066244	0.69156718
chr7:82393501-82393881	49.5572328	0.488389851	0.217034431	5.088898738	0.024079478	0.69156718
chr12:116013467-116013578	47.73917371	0.476486733	0.21182859	5.090784243	0.024053312	0.69156718
chr11:31762188-31762501	67.97240608	0.410617729	0.181817624	5.089305829	0.024073826	0.69156718
chr3:100323046-100323569	192.9724582	-0.409913896	0.18093519	5.090520843	0.024056965	0.69156718
chr15:8297286-8297877	150.0434042	-0.428945895	0.189975181	5.090259126	0.024060596	0.69156718
chr14:32423419-32423687	29.59862479	-0.552358257	0.244790945	5.089801694	0.024066944	0.69156718
chrX:23159366-23159998	113.7076063	-0.576478044	0.249747529	5.089633923	0.024069272	0.69156718
chr2:59900502-59900665	28.51184649	-0.634111682	0.27688885	5.089366673	0.024072982	0.69156718
chr15:78451267-78451530	47.65013258	-0.755066406	0.323147474	5.090273214	0.024060401	0.69156718
chr19:55558784-55559438	133.8451657	-0.775469072	0.328196746	5.088966203	0.024078541	0.69156718
chr17:43369585-43369796	34.70309269	0.543936279	0.241955382	5.087971584	0.024092356	0.691591616
chr7:144493305-144493628	167.2661068	0.363646719	0.161487422	5.08861631	0.0240834	0.691591616
chr2:134761608-134761774	45.80257813	-0.598211838	0.262406579	5.088076446	0.024090899	0.691591616
chr6:32793518-32793824	34.38477911	-0.676400381	0.295983105	5.088266056	0.024088265	0.691591616
chr17:5561752-5561966	29.48983494	-0.838034712	0.365206881	5.087452228	0.024099572	0.691626148
chr11:64255090-64255283	43.38099972	-0.87352326	0.369205866	5.087657179	0.024096724	0.691626148
chr3:14314799-14315041	27.24408439	-0.638387652	0.283122705	5.086717753	0.024109782	0.691832831
chr3:42429304-42429517	29.35810349	-0.572639003	0.254921321	5.086436508	0.024113692	0.691858737
chr10:19423870-19424048	26.47922495	0.609063082	0.270963722	5.08479473	0.024136534	0.691912001
chr13:24975476-24975654	34.37464788	0.490829546	0.217231405	5.085111083	0.024132131	0.691912001
chr14:21302335-21302969	169.7556916	0.470717812	0.210985648	5.085062619	0.024132805	0.691912001
chr6:143043778-143043943	80.84981093	-0.45666618	0.199809355	5.085754798	0.024123174	0.691912001
chr1:188650732-188650962	60.27776628	-0.543248191	0.2393864	5.08478961	0.024136605	0.691912001
chr18:54226014-54226214	51.56260599	-0.610123734	0.265427486	5.084908646	0.024134948	0.691912001
chr4:35406323-35406479	29.17027782	-0.691485981	0.298207302	5.086060253	0.024118925	0.691912001
chr1:167177305-167178335	1414.686792	0.209262024	0.09291585	5.084504852	0.024140569	0.691939403
chr1:34046603-34046781	69.81560515	0.472413303	0.209084224	5.081952938	0.024176124	0.69209608
chr9:99046810-99047337	63.49028443	0.418512129	0.185982623	5.083022806	0.024161211	0.69209608
chr11:11986479-11987979	282.8551867	0.348655545	0.155571191	5.08280914	0.024164189	0.69209608
chr18:32043338-32044606	3391.700941	0.319818352	0.142082144	5.082272273	0.024171672	0.69209608
chr12:7080440-7081154	117.1495223	-0.451845941	0.198381291	5.083835347	0.024149892	0.69209608
chr2:174271020-174271329	46.94134437	-0.459815524	0.202916603	5.083548407	0.024153888	0.69209608
chr19:32934375-32935085	436.4940528	-0.470388126	0.205420282	5.083373117	0.02415633	0.69209608
chr1:16336077-16336353	62.85411097	-0.501008078	0.219732099	5.082292582	0.024171389	0.69209608
chr11:18043392-18043898	60.16039684	-0.526502319	0.231301008	5.082154208	0.024173318	0.69209608
chr18:52147729-52147963	96.33604435	-0.794893891	0.338432496	5.08201296	0.024175287	0.69209608
chr2:166029919-166030240	37.53433137	0.605676439	0.264097212	5.080244762	0.024199953	0.692127528
chr15:27926012-27926260	83.5056311	0.39063588	0.173966073	5.079630291	0.024208532	0.692127528
chr12:4956928-4958014	1981.259225	0.288951955	0.128040796	5.079510086	0.02421021	0.692127528
chr17:74645194-74646747	2050.330656	0.277213972	0.122753277	5.081265154	0.024185716	0.692127528
chr12:59177488-59178699	2608.381666	0.270620884	0.12060817	5.079698366	0.024207581	0.692127528
chr1:143806240-143806906	259.0936535	-0.465367739	0.202976822	5.079626623	0.024208583	0.692127528
chr15:25059585-25059949	43.60976397	-0.643933179	0.282247557	5.080760779	0.024192752	0.692127528
chr3:129723885-129724370	306.1086414	-0.68639507	0.294237935	5.080813058	0.024192023	0.692127528
chr2:98305042-98305426	174.832701	-0.700531309	0.299977302	5.079532946	0.024209891	0.692127528
chr10:114861259-114861487	90.90584932	-0.785061676	0.33479188	5.081628961	0.024180642	0.692127528
chr2:178205933-178206208	65.41752239	-0.874392494	0.369218547	5.079502115	0.024210321	0.692127528
chr13:112555769-112556052	60.85265939	-0.676350491	0.290220132	5.078634232	0.024222443	0.692388019
chr2:68148811-68149075	64.85327088	0.419511996	0.187277079	5.076415649	0.024253459	0.693016242
chr3:148822213-148822566	38.41743339	-0.528643977	0.233040862	5.076588425	0.024251043	0.693016242
chr18:48677829-48678306	57.96298163	-0.598240716	0.259413292	5.076600808	0.024250869	0.693016242
chr1:171874125-171874318	35.27303308	0.637700638	0.285633977	5.073179529	0.024298775	0.693043672
chr7:77720906-77721247	42.10115669	0.587419155	0.262972171	5.073758539	0.024290661	0.693043672
chr13:25161816-25162396	109.6337484	0.587293076	0.263472192	5.069146094	0.024355378	0.693043672
chr2:112741869-112742390	118.0737699	0.536685043	0.240434993	5.070230083	0.024340153	0.693043672
chr13:113570017-113570316	40.58523898	0.510784913	0.226408327	5.071374956	0.024324083	0.693043672
chr8:121383022-121383372	64.80134836	0.448091887	0.199073986	5.068397463	0.024365899	0.693043672
chr18:62201747-62202399	64.06271513	0.445711037	0.199281945	5.07373026	0.024291057	0.693043672
chr8:26401469-26401996	176.0766492	0.414339765	0.186119769	5.06918815	0.024354787	0.693043672
chr13:20416365-20416628	72.69003846	0.402912566	0.179090252	5.070260122	0.024339731	0.693043672
chr11:53654131-53654986	446.7108466	0.360465949	0.159672187	5.074965905	0.024273749	0.693043672
chr16:38382797-38383759	804.3850657	0.346592926	0.153486091	5.069841913	0.024345604	0.693043672
chr2:118997623-118998617	247.5317141	0.331124627	0.146301849	5.072520149	0.024308019	0.693043672
chr14:52251244-52252524	1005.455115	0.288224064	0.12715986	5.074436792	0.024281159	0.693043672
chr13:95019180-95020403	210.1450763	0.280466138	0.124544834	5.069645431	0.024348364	0.693043672
chr14:75750520-75751000	65.60388141	-0.402587774	0.178314696	5.069163854	0.024355129	0.693043672
chr9:80103844-80104265	48.7652164	-0.476947909	0.21070727	5.073934369	0.024288197	0.693043672
chr7:54871061-54871347	40.01006457	-0.523882479	0.231248056	5.068558932	0.02436363	0.693043672
chr6:146901189-146901565	144.2834955	-0.550819721	0.237515587	5.073971074	0.024287683	0.693043672
chr11:6781673-6782243	73.4361989	-0.558200116	0.245635417	5.075590146	0.024265011	0.693043672
chr4:28781983-28782292	44.14116886	-0.560057816	0.248580922	5.069569852	0.024349425	0.693043672
chr10:39069506-39069754	39.08185681	-0.587608492	0.255514729	5.072424386	0.024309362	0.693043672
chr15:35825380-35825635	42.59291328	-0.589305337	0.256736107	5.072959272	0.024301862	0.693043672
chr14:77120999-77121114	26.41109575	-0.61276098	0.269440499	5.069687147	0.024347778	0.693043672
chr4:12498925-12499363	167.5906411	-0.61638538	0.267558787	5.068514075	0.02436426	0.693043672
chr12:33782025-33782436	72.45135356	-0.618243908	0.268460964	5.069903338	0.024344741	0.693043672
chr10:12154629-12154871	33.56914624	-0.622472	0.273053829	5.06914627	0.024355376	0.693043672
chr19:48935849-48936075	26.73598438	-0.62632739	0.277114496	5.068773461	0.024360615	0.693043672
chr5:36121012-36121227	33.68210726	-0.628417558	0.274768791	5.069380392	0.024352087	0.693043672
chr1:6025657-6025870	27.28475691	-0.628491625	0.281559281	5.074971195	0.024273675	0.693043672
chr17:50672372-50672852	163.1539824	-0.641599096	0.271547142	5.073154498	0.024299126	0.693043672
chr1:16190627-16191358	278.3091283	-0.658863458	0.285466076	5.069549871	0.024349706	0.693043672
chr10:87701673-87701907	69.09219571	-0.701230983	0.300429298	5.07078456	0.024332368	0.693043672
chr18:84305889-84306251	82.19054924	-0.772289801	0.331403598	5.070775713	0.024332493	0.693043672
chr2:115406420-115406662	28.41952509	-0.77311275	0.33518794	5.070082763	0.024342221	0.693043672
chr6:42803886-42804170	56.54706082	-0.802202746	0.34662473	5.075107252	0.02427177	0.693043672
chr2:105265978-105266296	102.8249683	-0.874362185	0.368748195	5.075097439	0.024271908	0.693043672
chr3:42882233-42882472	28.6303237	-1.305903609	0.54114542	5.075279357	0.024269361	0.693043672
chr16:14269223-14269796	104.6998186	0.872189752	0.390501938	5.067921882	0.024372585	0.693086504
chr9:61226889-61227362	71.8571456	0.638128883	0.282961295	5.066224889	0.024396459	0.693086504
chr9:112136950-112137232	52.24478885	0.629159728	0.28197083	5.065531724	0.024406217	0.693086504
chr16:15707932-15708062	59.36363382	0.537703784	0.238697643	5.066284211	0.024395624	0.693086504
chr13:94253084-94253584	78.32412975	0.512985893	0.230041598	5.066336293	0.024394891	0.693086504
chr6:97440907-97441452	60.88633972	0.405475745	0.180475582	5.067113792	0.024383951	0.693086504
chr6:23249130-23249953	203.1318192	0.399683034	0.179055088	5.065891958	0.024401145	0.693086504
chr5:42427771-42428047	81.7145976	-0.378630272	0.167778929	5.067745376	0.024375067	0.693086504
chr18:85327765-85328350	271.6542495	-0.508791672	0.222021466	5.066009155	0.024399495	0.693086504
chr13:90546997-90547946	462.4905348	-0.585368679	0.254397128	5.065493018	0.024406762	0.693086504
chr8:76390695-76391375	73.51766757	-0.652408611	0.287997986	5.066612425	0.024391005	0.693086504
chr15:67952911-67953229	86.49224756	-0.739462622	0.318029535	5.065292238	0.024409589	0.693086504
chr18:57075062-57075637	206.5999133	-0.745573661	0.320312859	5.066173112	0.024397187	0.693086504
chr8:103718872-103719189	62.8743036	-0.797470762	0.338342851	5.065675274	0.024404196	0.693086504
chr3:95885635-95886066	51.71728748	0.598210144	0.267979615	5.062250167	0.02445247	0.69315906
chr12:40429572-40429794	45.57601525	0.455049795	0.202276396	5.06169099	0.02446036	0.69315906
chr3:94270614-94271799	463.952279	0.39311923	0.176261536	5.064272958	0.024423948	0.69315906
chr10:95133547-95134360	121.917445	0.372249112	0.165668808	5.063941937	0.024428613	0.69315906
chr17:43346937-43347281	75.23492645	0.369964217	0.164491315	5.064559304	0.024419914	0.69315906
chr4:63133284-63134498	646.7656373	0.231510084	0.102714431	5.062082279	0.024454839	0.69315906
chr1:107897226-107897565	55.3500572	-0.502069901	0.221155369	5.064504724	0.024420683	0.69315906
chr1:110411073-110411640	280.7330951	-0.504267061	0.223068024	5.062472112	0.024449339	0.69315906
chr5:84407772-84407968	31.85865602	-0.529514775	0.234786793	5.062550989	0.024448226	0.69315906
chr19:47305144-47305444	146.8353544	-0.532045549	0.231889138	5.061861418	0.024457955	0.69315906
chr1:16193931-16194164	41.49605541	-0.602733215	0.263177707	5.062277447	0.024452085	0.69315906
chr1:172412893-172413480	187.6481841	-0.630019485	0.270585424	5.061747097	0.024459569	0.69315906
chr10:105349510-105349956	58.82755843	-0.638775188	0.279793913	5.062388399	0.02445052	0.69315906
chr16:64810268-64810738	84.45424173	-0.6690397	0.291150717	5.063818558	0.024430352	0.69315906
chrX:108286407-108286777	62.79259568	-0.754958404	0.325638855	5.062726953	0.024445744	0.69315906
chr3:85110893-85111059	32.55286395	-0.819265659	0.349355094	5.062067868	0.024455042	0.69315906
chr7:73187280-73188050	1824.826356	0.294748245	0.130709332	5.061327073	0.024465497	0.69321922
chr5:63969195-63970206	607.8747513	0.392929038	0.175428049	5.060451718	0.024477857	0.693398609
chr3:154498948-154499147	29.20880773	-0.528359201	0.235549956	5.060605146	0.02447569	0.693398609
chr4:51576543-51576803	38.17710295	-0.654517987	0.287391372	5.059291735	0.024494246	0.693777431
chr18:57487585-57488541	1207.359669	0.260862201	0.116260316	5.058837153	0.024500672	0.693823171
chr11:38008560-38008928	91.19068934	-0.731192032	0.315173717	5.058750731	0.024501894	0.693823171
chr4:126939899-126940135	31.32457827	-0.604394162	0.268022292	5.05801142	0.024512349	0.693862964
chr3:141262756-141263212	144.951304	-0.656662198	0.28223105	5.058235233	0.024509183	0.693862964
chr4:98316617-98317081	76.20764639	-0.674464484	0.295311786	5.058031465	0.024512065	0.693862964
chr4:97756556-97757717	927.6310176	0.264148815	0.117935658	5.057550782	0.024518865	0.693962021
chr9:23828588-23829111	96.35511448	-0.339481417	0.150146518	5.057168573	0.024524273	0.694004078
chr11:90157284-90157401	35.27740197	-0.733990617	0.319187987	5.056806171	0.024529402	0.694004078
chr3:118652029-118652516	118.9182589	-0.822848142	0.352437094	5.05694756	0.024527401	0.694004078
chr11:35229692-35230245	61.49198	0.475140965	0.213347498	5.056330227	0.02453614	0.694109332
chrX:156380876-156382003	733.0241411	0.247289545	0.110489248	5.056094759	0.024539474	0.694118286
chr10:60203791-60203971	26.85283565	0.63602259	0.279898038	5.05564923	0.024545784	0.694211398
chr11:26589611-26589905	34.88692351	0.696389836	0.30813639	5.053223679	0.024580166	0.694308927
chr15:96306550-96307056	76.90821472	0.456916386	0.204308404	5.053175506	0.024580849	0.694308927
chr1:88580406-88580743	50.91580886	0.43864021	0.195167148	5.055132566	0.024553104	0.694308927
chr7:132315949-132316520	221.764065	0.419797686	0.186363253	5.054698996	0.024559248	0.694308927
chr7:144497005-144497439	196.4715897	0.368381209	0.163903864	5.053650672	0.02457411	0.694308927
chrX:94120769-94121244	57.52559821	-0.399432921	0.178001484	5.053025427	0.024582978	0.694308927
chr13:38416603-38416871	45.91582659	-0.49212748	0.21884551	5.052923213	0.024584428	0.694308927
chr6:134643787-134644456	162.5308052	-0.57299926	0.247880898	5.052850907	0.024585454	0.694308927
chr3:136791643-136792071	67.01247718	-0.573094042	0.251588868	5.054110199	0.024567594	0.694308927
chr11:93552584-93553161	172.7487229	-0.573447498	0.250452659	5.053043578	0.024582721	0.694308927
chr10:22550569-22550829	76.75206174	-0.624783438	0.270417179	5.054609559	0.024560515	0.694308927
chr2:127953187-127953457	35.62731994	-0.823043904	0.353493106	5.05420008	0.02456632	0.694308927
chr17:25900725-25900931	44.38108318	0.701814083	0.30202528	5.052137896	0.024595573	0.694509413
chr2:35371445-35371981	82.86045887	0.479447745	0.211379743	5.051571896	0.024603608	0.694510635
chr12:91745013-91746246	1268.696522	0.283438789	0.125546952	5.051496824	0.024604674	0.694510635
chr3:109846398-109846751	108.2456492	-0.558143392	0.242160821	5.051546084	0.024603975	0.694510635
chr1:64232465-64232588	27.34586451	0.626637265	0.279437211	5.050692362	0.0246161	0.694585973
chr8:65289898-65290240	139.7952804	-0.3951575	0.173481143	5.050292222	0.024621785	0.694585973
chr4:19428750-19429309	120.335	-0.63001035	0.275921137	5.05063456	0.024616921	0.694585973
chrX:85671964-85672441	174.4466096	-0.634361281	0.275740043	5.050246047	0.024622442	0.694585973
chr8:128228912-128229184	54.98840966	-0.790032044	0.341774818	5.050513529	0.024618641	0.694585973
chr7:34764336-34764580	40.07379583	0.48571381	0.215389038	5.049778815	0.024629082	0.694602927
chr6:102609169-102609651	93.92278943	-0.752758445	0.318402242	5.049954818	0.02462658	0.694602927
chr1:124586995-124587659	237.1846434	-0.593782787	0.260792477	5.049213242	0.024637123	0.694744512
chr14:25616057-25616244	44.80070592	0.435146381	0.193952414	5.048955725	0.024640785	0.694762602
chr18:38498051-38498252	42.60122933	0.55079455	0.242134433	5.048571174	0.024646254	0.694831646
chr6:38474212-38474569	47.84165582	-0.614539992	0.267542581	5.048136918	0.024652432	0.694920643
chr12:81798001-81798139	28.21613352	0.646325344	0.291047735	5.045096735	0.024695728	0.695405266
chr3:69412559-69412740	31.20287423	0.55911223	0.248295912	5.045026688	0.024696727	0.695405266
chrX:165280831-165281202	69.76577833	0.517625146	0.232549762	5.042744378	0.024729283	0.695405266
chr3:95046978-95047179	55.29398057	0.477939841	0.212497769	5.043170315	0.024723204	0.695405266
chr2:166465088-166465672	127.2283922	0.468331176	0.206654507	5.042687939	0.024730089	0.695405266
chr5:97101606-97102301	103.8253417	0.372095459	0.166752524	5.042758422	0.024729083	0.695405266
chr17:57526071-57526556	84.37502307	0.371275679	0.166088494	5.043523514	0.024718164	0.695405266
chr6:134903741-134904738	355.0828823	0.260654363	0.116059257	5.04309608	0.024724264	0.695405266
chr5:42545329-42545863	235.6679982	-0.333788315	0.147617056	5.046407729	0.024677048	0.695405266
chr12:77747063-77747298	66.44479643	-0.541370597	0.239048073	5.044748945	0.024700687	0.695405266
chr19:16278758-16279341	164.1095821	-0.545354888	0.236006553	5.045324414	0.024692483	0.695405266
chr11:71930214-71930297	34.05571177	-0.578683792	0.255400679	5.044320133	0.024706801	0.695405266
chr15:25236516-25236694	26.41463172	-0.680584943	0.298728285	5.043252499	0.024722031	0.695405266
chr3:31322140-31322350	62.13931461	-0.682252813	0.297611916	5.044202409	0.02470848	0.695405266
chr17:43888207-43888452	32.52108783	-0.754596038	0.329247396	5.042722951	0.024729589	0.695405266
chr6:139810629-139811215	157.0667104	-0.772835108	0.333255163	5.046583392	0.024674547	0.695405266
chr5:22302007-22302507	133.5039538	-0.779118514	0.327167992	5.043318156	0.024721094	0.695405266
chr3:104744703-104744913	40.34321576	-0.786117477	0.339297584	5.043218535	0.024722516	0.695405266
chrX:109266945-109267307	85.40754627	-0.834264483	0.359155483	5.04460595	0.024702725	0.695405266
chr8:14677471-14677920	61.08040237	-0.860018993	0.367127029	5.044798878	0.024699975	0.695405266
chrX:13441169-13441451	74.9327199	0.415711206	0.185515049	5.042404019	0.024734142	0.695434227
chr8:104768246-104768467	99.41998952	-0.732475173	0.316347122	5.041441406	0.02474789	0.695735714
chr10:17930928-17932203	2849.932458	0.271040246	0.121380766	5.041150407	0.024752047	0.695767556
chr9:104855876-104856215	45.70974968	-1.152530517	0.477938526	5.040814136	0.024756852	0.695817594
chr1:190830081-190831073	270.0338093	0.333181707	0.147794356	5.039703432	0.024772731	0.696002611
chr6:77140332-77141170	173.0780415	-0.584578837	0.252995614	5.039787541	0.024771528	0.696002611
chr10:102603647-102604018	57.74646904	-0.623221529	0.273303505	5.03908402	0.02478159	0.696002611
chr6:141727698-141728251	88.75551753	-0.655214643	0.288340791	5.03947423	0.024776009	0.696002611
chr1:143732856-143733144	112.3447475	-0.684105198	0.294250685	5.039393983	0.024777156	0.696002611
chr8:51891224-51891406	37.64186342	-0.734996744	0.318964821	5.039103463	0.024781312	0.696002611
chr5:92480043-92480746	69.69344132	0.630424902	0.284397326	5.038640274	0.024787939	0.696095931
chr14:52356288-52357096	268.9791626	0.315619927	0.141395003	5.037968068	0.02479756	0.696239503
chr14:72791711-72792004	55.35455095	-0.516436831	0.225982119	5.037860117	0.024799105	0.696239503
chr19:14220795-14221273	214.3824244	-0.815809162	0.344810898	5.037602942	0.024802788	0.696257895
chr6:29436566-29436955	77.87287698	0.517689639	0.232893049	5.037229128	0.024808141	0.696274102
chr1:172264342-172264906	234.8581634	-0.685495779	0.293737193	5.037139874	0.024809419	0.696274102
chr13:102831695-102831932	62.03074555	0.414996749	0.185458474	5.036805673	0.024814206	0.696323491
chr10:51991816-51992032	35.82341018	-0.56703252	0.251656932	5.036067082	0.024824789	0.696525254
chr2:158537127-158537354	48.44127043	-0.85461003	0.365384687	5.035881254	0.024827452	0.696525254
chr18:75635794-75636921	437.8862472	0.386989368	0.170595306	5.035286931	0.024835972	0.696594361
chr6:86871767-86871969	31.44503951	-0.875396959	0.376699949	5.03532809	0.024835382	0.696594361
chr7:114453499-114453736	30.0542808	0.57427914	0.259961761	5.034861086	0.024842079	0.696680689
chr5:97234968-97235483	65.4532496	0.424317434	0.190563743	5.034458635	0.024847852	0.69675763
chr10:95601644-95602168	162.0606432	-0.812387781	0.342639258	5.034066152	0.024853483	0.696830581
chr18:36882250-36882365	31.51012618	0.508800946	0.227760419	5.033582409	0.024860425	0.696940271
chr14:101764738-101765483	473.1039652	-0.598477599	0.258314267	5.033046047	0.024868124	0.697071167
chr7:4463553-4464011	45.30024313	0.731579317	0.330391799	5.03261528	0.02487431	0.697092214
chr8:109635433-109636353	271.3316817	-0.337366269	0.148845587	5.032257208	0.024879453	0.697092214
chr11:66414876-66415060	75.8262738	-0.543956602	0.236377062	5.032551555	0.024875225	0.697092214
chr16:94835301-94835853	80.95484717	-0.633829854	0.273739272	5.032083107	0.024881954	0.697092214
chr8:38977950-38978498	129.4707487	-0.79575852	0.341817959	5.031861512	0.024885138	0.697092214
chr13:13426796-13427139	119.7316012	-1.066033659	0.441939145	5.031727805	0.024887059	0.697092214
chr15:4149466-4149868	168.6681065	-0.545623238	0.237233478	5.031152526	0.024895326	0.697154002
chr2:32713326-32713856	61.11076902	-0.553128343	0.243429922	5.031285722	0.024893412	0.697154002
chr8:3511431-3511650	26.89612976	-0.566039834	0.251946556	5.030904198	0.024898896	0.697169091
chr15:90818881-90819174	33.61657479	0.561022299	0.252047164	5.030552004	0.02490396	0.697201083
chr6:15015383-15015548	33.09210093	-0.835635221	0.366492372	5.030403116	0.024906101	0.697201083
chr13:63760947-63761292	45.31570467	-0.753088589	0.328874156	5.029855578	0.024913976	0.697336667
chr11:55100607-55100733	31.31929346	0.59046158	0.263091928	5.029431127	0.024920082	0.697352024
chr10:86808383-86808627	102.2089663	-0.37482468	0.166016918	5.029395995	0.024920588	0.697352024
chr6:8371207-8371419	26.57686645	0.630085808	0.280209758	5.025878306	0.024971258	0.697530757
chr10:34004452-34004644	56.11085534	0.580461317	0.260171128	5.02856418	0.02493256	0.697530757
chr13:58216338-58216639	98.10331326	0.444743939	0.197069406	5.027989548	0.024940834	0.697530757
chr2:4556034-4556543	69.4302245	0.435539237	0.195152629	5.024953794	0.024984592	0.697530757
chr6:97408201-97408813	129.0316607	0.418111802	0.185643461	5.025065773	0.024982977	0.697530757
chr13:21918172-21918739	277.0413229	0.311543681	0.138829236	5.026968475	0.024955543	0.697530757
chr6:137711509-137712727	2696.690893	0.239992251	0.107267362	5.025102839	0.024982442	0.697530757
chr14:74646557-74647251	356.3981751	-0.417597989	0.183980195	5.027405142	0.024949252	0.697530757
chr1:10182060-10182279	28.89416583	-0.529287088	0.237865597	5.027819701	0.02494328	0.697530757
chr18:79879962-79880212	34.52295462	-0.562876504	0.251181743	5.025480368	0.024976996	0.697530757
chr5:107651611-107651918	37.77905752	-0.582894984	0.258351713	5.026561624	0.024961407	0.697530757
chrX:166502343-166502912	130.4968393	-0.587503138	0.256013927	5.027697564	0.024945039	0.697530757
chr17:4514463-4514815	31.70031131	-0.608486762	0.271056987	5.025697263	0.024973868	0.697530757
chr5:53475164-53475956	318.9947462	-0.621102618	0.267646392	5.026169089	0.024967065	0.697530757
chr5:25018039-25018228	31.17507212	-0.700411173	0.307604773	5.025822631	0.02497206	0.697530757
chr12:29818464-29818551	28.20294971	-0.714705277	0.313838458	5.024999394	0.024983934	0.697530757
chr8:128270180-128270615	65.44608056	-0.748011409	0.320364073	5.027349708	0.02495005	0.697530757
chr12:45331711-45331952	28.59931267	-0.760713749	0.33176513	5.025686679	0.024974021	0.697530757
chr9:81300232-81301128	405.631673	-0.836593682	0.354938886	5.027700827	0.024944992	0.697530757
chr12:91741638-91741816	56.9680933	0.457578568	0.205785425	5.024592305	0.024989808	0.697591708
chr18:28603499-28604075	365.2097654	-0.665329242	0.287255999	5.02432897	0.024993609	0.697613134
chr17:66015848-66016187	33.81682482	0.629481811	0.284456347	5.023173676	0.025010288	0.697734283
chr7:118376757-118377469	96.95938755	0.629219411	0.283449558	5.022234337	0.025023859	0.697734283
chr14:5058643-5058860	33.75635717	0.628023117	0.27922693	5.022065105	0.025026305	0.697734283
chr14:73476388-73476571	38.37571763	0.53620173	0.239554203	5.023175276	0.025010265	0.697734283
chr2:101553264-101553530	40.82080814	0.535748271	0.238904659	5.020250152	0.02505255	0.697734283
chr16:36486104-36486496	36.35667958	0.51876637	0.234062904	5.020736246	0.025045518	0.697734283
chr13:96131883-96132130	49.14858149	0.480359733	0.215852189	5.021645695	0.025032367	0.697734283
chr1:119419818-119420416	111.2877495	0.393581762	0.174088265	5.020438407	0.025049826	0.697734283
chr3:153618087-153619058	1837.198537	0.261086817	0.116420902	5.020483869	0.025049168	0.697734283
chr5:29940490-29941688	1641.644183	0.251177685	0.112256337	5.022844191	0.025015048	0.697734283
chrX:163781339-163781548	29.06586539	-0.530442936	0.237579049	5.020838887	0.025044033	0.697734283
chr17:55463171-55463672	119.0081165	-0.576266974	0.253222621	5.021110505	0.025040105	0.697734283
chr3:33945931-33946820	235.4397449	-0.576419588	0.249737936	5.022377816	0.025021786	0.697734283
chr11:17976238-17976542	95.19643266	-0.75085338	0.324305436	5.021544925	0.025033824	0.697734283
chr10:46078386-46078894	108.8404681	-0.783813109	0.333296479	5.021067522	0.025040727	0.697734283
chr8:78134167-78134394	61.82409228	-0.889000021	0.375036785	5.021140304	0.025039674	0.697734283
chr16:83561735-83561986	42.33238892	-0.89276725	0.385772593	5.022167158	0.02502483	0.697734283
chr9:60505208-60505588	37.78022999	-0.945625538	0.400612053	5.020488955	0.025049095	0.697734283
chr17:74601051-74602875	3208.160618	0.262364115	0.116834578	5.019282289	0.025066557	0.697789186
chr14:108618963-108619208	30.55591262	-0.649639596	0.286256676	5.019275487	0.025066655	0.697789186
chr8:69034769-69035190	59.2188246	-0.656035093	0.287542643	5.019523976	0.025063058	0.697789186
chr3:134081760-134081949	36.06459	-0.728558755	0.314171894	5.019304552	0.025066235	0.697789186
chr17:88611511-88611830	45.9496726	0.529306439	0.239261298	5.018078027	0.025083997	0.697849651
chr1:98852382-98853323	775.4021496	-0.434495895	0.193019572	5.018543631	0.025077252	0.697849651
chr3:108794586-108794842	54.53447753	-0.613240388	0.268707325	5.018430216	0.025078895	0.697849651
chr17:49040760-49041075	36.62037052	-0.737803144	0.32358789	5.018199237	0.025082241	0.697849651
chr9:14866372-14866788	116.7336601	-0.81155193	0.344707896	5.018338978	0.025080217	0.697849651
chr13:13638763-13639023	30.69892916	-0.729479954	0.313991245	5.017502253	0.025092339	0.697997328
chr3:142276571-142276743	26.69634019	0.65074421	0.293543011	5.016444482	0.025107674	0.698023425
chr10:127160495-127160636	26.44861483	0.56638249	0.251411227	5.01638415	0.025108548	0.698023425
chr5:29988231-29988718	59.87379732	0.461353011	0.206859362	5.016332243	0.025109301	0.698023425
chr2:118376305-118376624	289.5852621	0.324201466	0.14456829	5.015918195	0.025115307	0.698023425
chr12:81073207-81074357	444.1436994	0.285796354	0.127762986	5.016639987	0.025104839	0.698023425
chr2:42176771-42176906	32.26606565	-0.587766244	0.261527714	5.015882899	0.025115819	0.698023425
chr2:179586117-179586308	34.05265255	-0.810418427	0.354986778	5.01576323	0.025117555	0.698023425
chr9:20211576-20212023	50.74935607	-0.929690034	0.395522799	5.016528921	0.025106449	0.698023425
chr18:62297391-62297610	35.38759546	0.543483409	0.244186421	5.015311543	0.025124108	0.698121206
chr6:103523278-103523768	231.0545854	-0.5962833	0.2590542	5.015027064	0.025128237	0.698151585
chr6:137299804-137300055	38.79112867	0.618679056	0.279070483	5.012968004	0.025158139	0.698190756
chr2:167800738-167800968	44.40591861	0.593896283	0.260652139	5.010702615	0.025191081	0.698190756
chr5:141740011-141740428	76.13141538	0.589226518	0.258871356	5.012307936	0.025167733	0.698190756
chr8:127480336-127480558	33.62266173	0.560097785	0.251871894	5.013107751	0.025156109	0.698190756
chr18:76069344-76069603	30.5174692	0.551643254	0.246384105	5.014450342	0.025136608	0.698190756
chr1:118908442-118908624	54.23297103	0.448110933	0.199984611	5.011929715	0.025173232	0.698190756
chr7:67021787-67023430	1538.493886	0.359800073	0.159341988	5.011789181	0.025175275	0.698190756
chr1:64776186-64777380	1837.3138	0.279321225	0.124044822	5.014625711	0.025134062	0.698190756
chr4:98431324-98431633	116.7594561	-0.359789981	0.16094221	5.014058126	0.025142303	0.698190756
chr10:33501416-33501564	58.14385959	-0.419960551	0.187814466	5.011643481	0.025177394	0.698190756
chr13:91798159-91798420	65.38745515	-0.46102677	0.204414143	5.013294598	0.025153394	0.698190756
chr13:25555705-25556144	144.7986181	-0.49071102	0.215211169	5.010544043	0.025193389	0.698190756
chr2:60667357-60667606	36.47549911	-0.498133674	0.222206878	5.010618924	0.025192299	0.698190756
chr8:99969215-99969488	49.74594197	-0.556693768	0.24491204	5.012647676	0.025162795	0.698190756
chr14:118178906-118179328	123.2434553	-0.612603444	0.26516052	5.013547301	0.025149723	0.698190756
chr3:118654533-118654793	83.1868762	-0.618209911	0.274425721	5.010590466	0.025192713	0.698190756
chr4:97964436-97964802	51.83353142	-0.66000619	0.292856337	5.014270742	0.025139216	0.698190756
chr13:25315382-25315640	40.31106436	-0.693026195	0.301734616	5.011542203	0.025178867	0.698190756
chr8:110747962-110748181	84.60187286	-0.743614437	0.321317116	5.011252943	0.025183075	0.698190756
chr2:161122755-161123315	140.4662929	-0.855537871	0.360199293	5.012049484	0.02517149	0.698190756
chrX:41737311-41737527	43.84774487	-0.959959435	0.407530852	5.011687231	0.025176758	0.698190756
chr14:25473466-25473983	123.5100921	0.447967088	0.198810892	5.010160025	0.025198978	0.698261521
chr7:24088946-24089207	55.02937348	0.436467222	0.194097094	5.009913335	0.025202569	0.69827691
chr11:16940753-16940938	36.16476958	-0.515915331	0.22970816	5.009179707	0.025213252	0.698404638
chr18:70696621-70696769	63.53442967	-0.518973068	0.227474346	5.009309391	0.025211363	0.698404638
chr13:60797963-60798187	37.67468207	0.570543147	0.252532907	5.008446704	0.02522393	0.698448094
chr17:88864579-88864798	52.84603338	0.466962685	0.20803473	5.008544853	0.0252225	0.698448094
chr13:22678322-22678730	47.26932391	-0.610526629	0.265915302	5.008696965	0.025220283	0.698448094
chr7:3710075-3710297	40.55832108	0.553471338	0.245184335	5.007952643	0.02523113	0.698479295
chr8:8997314-8998127	246.6976462	-0.789956845	0.339535084	5.008098457	0.025229005	0.698479295
chr2:135553298-135553816	122.3386963	0.481116928	0.217026355	5.006130953	0.025257696	0.698634871
chr9:33803453-33804188	98.63841721	-0.38169927	0.171215448	5.007037903	0.025244466	0.698634871
chr15:71751989-71752397	77.86589409	-0.449712244	0.199007287	5.006689358	0.025249549	0.698634871
chr19:30140272-30140818	95.92884284	-0.541191369	0.239076297	5.006109389	0.025258011	0.698634871
chr16:13849637-13849902	47.99070115	-0.59303484	0.26276845	5.006686006	0.025249598	0.698634871
chr6:51652212-51652827	107.3730773	-0.900635552	0.382398458	5.006503539	0.02525226	0.698634871
chr8:12068984-12069704	112.7006835	-0.9116625	0.382793026	5.007005416	0.02524494	0.698634871
chr1:165478727-165479053	39.90665294	0.460476526	0.206167327	5.005387858	0.025268541	0.69875809
chr5:43532651-43533500	240.8726879	-0.57841512	0.252259949	5.005571088	0.025265866	0.69875809
chr15:51866328-51866568	29.70366128	-0.738040233	0.325870251	5.00513739	0.025272198	0.698775198
chr11:23770622-23770888	30.1783253	-0.792857078	0.350459286	5.004519408	0.025281222	0.698940698
chr19:22321237-22321544	55.64331803	-0.679100232	0.294527826	5.004033905	0.025288314	0.699052746
chr16:44047050-44047532	186.0671809	-0.330368813	0.147288913	5.003092661	0.025302069	0.699096918
chr8:58388132-58388802	195.7922531	-0.567629509	0.250253016	5.003137038	0.02530142	0.699096918
chr18:36176317-36176509	57.75946673	-0.645756026	0.280119014	5.003414392	0.025297366	0.699096918
chr14:36253368-36253895	96.35155747	-0.807667422	0.342219321	5.003216776	0.025300254	0.699096918
chr14:103218547-103220745	3457.433263	0.260990271	0.117194831	5.002028394	0.025317631	0.69912212
chr3:140950346-140951154	105.6995378	-0.5373541	0.237436367	5.002246884	0.025314435	0.69912212
chr15:34630946-34631592	125.1050508	-0.580292035	0.252591679	5.002425191	0.025311828	0.69912212
chr5:43116364-43117180	159.987131	-0.681443757	0.296024638	5.001783234	0.025321217	0.69912212
chr15:23925034-23926402	413.0761283	-0.687088715	0.295961134	5.002617074	0.025309022	0.69912212
chr8:44787863-44788342	104.6925336	-0.772302407	0.334564545	5.001787	0.025321162	0.69912212
chr3:148401162-148401395	37.87382216	0.634818872	0.286550964	5.000743693	0.02533643	0.699374243
chr3:96885185-96885914	225.1306922	-0.900379584	0.383197476	5.000810138	0.025335457	0.699374243
chr8:27466385-27467695	2504.570618	0.263807035	0.118050318	4.999677913	0.025352036	0.699614389
chr18:12388596-12388871	49.85682323	-0.566463771	0.250656994	4.99976823	0.025350713	0.699614389
chr1:21485301-21485596	115.4699572	-0.763848655	0.329677652	4.999526493	0.025354254	0.699614389
chr10:117270857-117271975	370.5388516	0.273361963	0.121853616	4.999299387	0.025357581	0.699622268
chr6:115738014-115738264	29.43177807	0.600060808	0.269403705	4.995271129	0.025416671	0.699653579
chr16:10307436-10307787	38.35779653	0.563559248	0.253818844	4.997734855	0.025380514	0.699653579
chr8:48731411-48731668	53.39499531	0.499720287	0.22377509	4.99507511	0.02541955	0.699653579
chr5:21146283-21146569	67.70799809	0.465367134	0.209531075	4.998113043	0.025374969	0.699653579
chrY:90818642-90819142	531.6903699	0.390544654	0.175327646	4.99831217	0.025372049	0.699653579
chr12:44485693-44486112	93.49726151	0.354794307	0.160062146	4.99877036	0.025365333	0.699653579
chr5:25734233-25735531	2521.85458	0.317295415	0.141713225	4.996935332	0.025392242	0.699653579
chrX:133062833-133063989	439.2037949	-0.44041712	0.19325328	4.996548534	0.025397918	0.699653579
chr3:131297837-131298093	108.6018843	-0.445427605	0.196885012	4.995743067	0.025409741	0.699653579
chr6:67312669-67313712	298.5878883	-0.529299712	0.232239387	4.995104737	0.025419115	0.699653579
chr11:92934878-92935479	88.9713548	-0.541529133	0.237080167	4.995426292	0.025414393	0.699653579
chr10:30284374-30284711	54.66675148	-0.613565973	0.270599372	4.997668881	0.025381482	0.699653579
chr2:122515939-122516896	289.5483164	-0.628674852	0.270916851	4.998965657	0.025362471	0.699653579
chrX:129294573-129294842	53.21502458	-0.658456785	0.287736081	4.996612236	0.025396983	0.699653579
chr5:96524858-96525154	133.8751081	-0.664494273	0.285389717	4.996118773	0.025404225	0.699653579
chr5:62064171-62064994	161.0582038	-0.668506988	0.293996355	4.995530005	0.02541287	0.699653579
chr14:13426637-13426929	31.40075197	-0.838580413	0.368767249	4.996397066	0.025400141	0.699653579
chr16:87556086-87556806	85.43356156	-0.844896122	0.36200818	4.99599971	0.025405973	0.699653579
chr16:25437883-25438480	116.555616	-0.879534248	0.37751829	4.997865946	0.025378592	0.699653579
chr13:112663104-112663330	33.46348839	-0.953687666	0.400023535	4.997281973	0.025387157	0.699653579
chrX:46771159-46771367	26.87664874	-0.807778557	0.349060618	4.993661688	0.02544032	0.700141467
chr10:39607053-39609324	4993.387704	0.246767829	0.110518369	4.992998754	0.025450067	0.700149426
chr15:64306177-64306973	462.1795226	-0.26746684	0.119199012	4.992972459	0.025450454	0.700149426
chr4:97838414-97838937	265.2626713	-0.296879244	0.132882132	4.992956173	0.025450694	0.700149426
chr5:74205924-74206309	126.8094779	-0.585448686	0.255616149	4.992814014	0.025452785	0.700149426
chr1:42808092-42808463	34.23763495	0.781795868	0.354365578	4.99251616	0.025457166	0.700186212
chr14:103296437-103296860	86.27162622	0.522779884	0.235112787	4.992088889	0.025463452	0.700216612
chr11:11634845-11636446	863.518121	0.276287098	0.124082202	4.991893859	0.025466322	0.700216612
chr16:49846379-49847035	91.37200626	-0.386338258	0.172013361	4.991820375	0.025467404	0.700216612
chr18:39001433-39001800	38.27003186	0.785646703	0.3554914	4.989369475	0.0255035	0.700266409
chr8:121266198-121266344	86.90064803	0.59135172	0.260749742	4.990597229	0.025485411	0.700266409
chr2:48222827-48223217	51.79759818	0.56228274	0.252101806	4.986534197	0.025545324	0.700266409
chr17:10407526-10407843	39.46470862	0.490044911	0.217922131	4.989336064	0.025503993	0.700266409
chr8:82483430-82483732	38.54590813	0.468083797	0.210779259	4.986616083	0.025544115	0.700266409
chr18:12357558-12357778	53.22938782	0.463747115	0.209348048	4.987699198	0.02552813	0.700266409
chr12:99295917-99296341	61.39066125	0.45695072	0.204534213	4.991268081	0.025475533	0.700266409
chr2:71966435-71966720	43.0102514	0.445616044	0.199791351	4.98711127	0.025536806	0.700266409
chr8:13664704-13665460	167.0645509	0.419351072	0.189231835	4.989626596	0.025499711	0.700266409
chr7:15696134-15696900	170.7735736	0.414286081	0.184890097	4.988038739	0.025523121	0.700266409
chr6:13607280-13608633	2158.383413	0.283107542	0.1273683	4.989722244	0.025498301	0.700266409
chr3:102965184-102966383	849.3321302	0.246881234	0.110766119	4.989778143	0.025497478	0.700266409
chr2:96150038-96150593	356.7268765	-0.311144373	0.137907273	4.989375257	0.025503415	0.700266409
chr3:143716246-143717071	151.2737775	-0.334951661	0.149489954	4.986992927	0.025538552	0.700266409
chr10:72239147-72239478	63.9254866	-0.461345034	0.205176397	4.98746699	0.025531556	0.700266409
chr4:98434793-98435566	123.8493676	-0.491230563	0.217859033	4.99049808	0.025486872	0.700266409
chr13:110674790-110674942	37.66194268	-0.499787801	0.223348207	4.988562123	0.025515402	0.700266409
chr10:44592110-44592457	48.93144753	-0.52420742	0.233464834	4.987314391	0.025533808	0.700266409
chr3:121624072-121624313	42.03777763	-0.570899046	0.251484846	4.991038275	0.025478916	0.700266409
chr9:73571421-73571631	27.19586766	-0.596623697	0.265314326	4.987091535	0.025537097	0.700266409
chr1:126806846-126807122	38.71777241	-0.655693522	0.285784239	4.986605079	0.025544278	0.700266409
chr2:41654173-41654812	78.47240585	-0.716961483	0.308920131	4.988172605	0.025521147	0.700266409
chr19:47508740-47509087	60.51908117	-0.732296633	0.315074023	4.988041733	0.025523077	0.700266409
chr14:51231289-51231738	82.45422776	-0.733166748	0.317994742	4.988452856	0.025517014	0.700266409
chr11:40257141-40257758	169.6576863	-0.89116493	0.37888349	4.991051227	0.025478726	0.700266409
chr2:167394286-167394618	48.3142029	-1.037291314	0.440114102	4.985398331	0.025562099	0.70064277
chr6:69727672-69728422	173.0675855	-0.697055685	0.305146767	4.985100278	0.025566503	0.700679982
chr7:30118984-30119116	33.49469547	0.593568164	0.261934547	4.984295434	0.025578399	0.700853391
chr9:56144467-56144711	40.81014141	-0.63419454	0.27728212	4.984259884	0.025578925	0.700853391
chr14:24264597-24264838	34.05743978	0.598704099	0.268772814	4.980685291	0.025631828	0.700869743
chr1:36091742-36091985	35.05392223	0.541664089	0.242783648	4.980240955	0.025638412	0.700869743
chr9:52141473-52141768	46.11150935	0.49972412	0.225570706	4.981696527	0.02561685	0.700869743
chr10:52808329-52808557	46.74133252	0.498561158	0.225815497	4.978458801	0.025664837	0.700869743
chr11:89985734-89986217	65.55567062	0.490094333	0.22133149	4.980744388	0.025630952	0.700869743
chr1:177508859-177509167	52.45503647	0.484609324	0.217763323	4.978926979	0.025657892	0.700869743
chr1:84219244-84219737	57.14915526	0.43629033	0.195801719	4.981869048	0.025614296	0.700869743
chr5:25939395-25939982	99.57367299	0.401983974	0.180200805	4.982805879	0.02560043	0.700869743
chr7:16033409-16034033	983.0396339	0.381507927	0.169577141	4.981253533	0.02562341	0.700869743
chr9:83573337-83574021	275.2565877	0.30694031	0.137384661	4.983224932	0.02559423	0.700869743
chr14:52150386-52152292	1204.529484	0.293092467	0.130367825	4.982018395	0.025612085	0.700869743
chr2:112209198-112210113	1606.938889	0.265883101	0.119637606	4.978971965	0.025657225	0.700869743
chr13:17977888-17980514	7416.372599	0.250104085	0.112559792	4.981513105	0.025619566	0.700869743
chr1:79679290-79679786	169.6062408	-0.412165765	0.182368064	4.979370517	0.025651315	0.700869743
chr8:6229654-6230197	133.1361799	-0.447772255	0.200004674	4.978689958	0.025661408	0.700869743
chr3:69166760-69167115	43.85117602	-0.474911628	0.210998266	4.979099022	0.025655341	0.700869743
chr18:24033016-24033482	149.1151693	-0.508937372	0.224885207	4.980048155	0.025641269	0.700869743
chr17:63611740-63611981	27.4439599	-0.545566507	0.245815359	4.979601677	0.025647888	0.700869743
chr4:5411698-5412045	50.82592145	-0.564306264	0.248500209	4.978615398	0.025662514	0.700869743
chr2:146325470-146325759	54.42675688	-0.576561653	0.253139724	4.980101451	0.02564048	0.700869743
chr8:77623747-77623893	150.8946802	-0.58582645	0.256006252	4.980935722	0.025628118	0.700869743
chr4:66611399-66611923	83.21022683	-0.640013699	0.282252741	4.982837852	0.025599957	0.700869743
chr1:3066976-3067310	49.12033201	-0.650560843	0.286349283	4.981863048	0.025614385	0.700869743
chr1:32273688-32274005	100.2498444	-0.661909386	0.28969528	4.980769373	0.025630582	0.700869743
chr3:134935383-134935615	48.73604004	-0.667311095	0.291088384	4.982374451	0.025606815	0.700869743
chrX:60038594-60039034	60.78736033	-0.817092682	0.350214143	4.983129837	0.025595637	0.700869743
chr19:29816371-29816734	97.91914195	-0.822991293	0.347157571	4.978723537	0.02566091	0.700869743
chr8:10574162-10574397	39.08379247	-0.90173769	0.383995634	4.979989212	0.025642143	0.700869743
chr9:71881844-71882240	32.83229924	0.536163448	0.244051756	4.976641143	0.025691818	0.70089026
chr14:32953881-32954325	73.02743196	0.495076438	0.22140585	4.976858954	0.025688583	0.70089026
chr10:39316275-39316390	34.87160496	0.481361754	0.216934476	4.976058949	0.025700466	0.70089026
chr2:173613616-173613834	54.80881236	0.409381336	0.184145695	4.977467847	0.025679543	0.70089026
chr13:34835423-34837354	785.2025118	0.238382434	0.106675923	4.976739641	0.025690355	0.70089026
chr12:68664249-68664930	146.4875344	-0.508743125	0.227707285	4.975945369	0.025702153	0.70089026
chr6:8148658-8149149	65.10938997	-0.564100121	0.249393812	4.976914067	0.025687765	0.70089026
chrX:93043671-93044275	276.5797613	-0.576750409	0.253369676	4.976088691	0.025700024	0.70089026
chr2:105131975-105132376	60.24273112	-0.606465339	0.269169639	4.977667197	0.025676584	0.70089026
chr6:16908066-16908266	41.3815097	-0.694271665	0.303465972	4.977235502	0.025682992	0.70089026
chr3:75292728-75292862	28.67280378	-0.73115407	0.322110871	4.976265479	0.025697398	0.70089026
chr8:63357802-63358102	70.12216952	-0.777320382	0.333769427	4.976820896	0.025689148	0.70089026
chr10:77970862-77971087	36.21447472	0.628779601	0.282027845	4.97476293	0.025719728	0.701173946
chr10:76942755-76943066	40.28631707	0.562760506	0.254839474	4.973003223	0.025745906	0.701173946
chr14:104703296-104704251	280.721986	0.429692674	0.194779832	4.974529426	0.0257232	0.701173946
chr13:114593791-114594082	100.1203604	0.371610794	0.166573943	4.974151583	0.02572882	0.701173946
chr10:68398058-68398677	281.3287066	-0.335656789	0.149499803	4.974400792	0.025725113	0.701173946
chr3:104224883-104225263	64.57652289	-0.430083773	0.193913722	4.97278624	0.025749136	0.701173946
chr1:11336126-11336439	43.2992455	-0.52104966	0.232087679	4.972976233	0.025746308	0.701173946
chr5:46307228-46307780	126.1023231	-0.597264052	0.260546222	4.972967966	0.025746431	0.701173946
chr10:90328959-90329193	32.2244863	-0.641867357	0.280582711	4.973487701	0.025738696	0.701173946
chr7:39453371-39454111	141.2841438	-0.690727719	0.29776155	4.973216528	0.025742732	0.701173946
chr3:158974754-158975172	51.29501716	-0.767083051	0.331686372	4.973940084	0.025731966	0.701173946
chr5:114617078-114617350	41.49356014	-1.017101304	0.425625437	4.972910013	0.025747294	0.701173946
chr1:153973459-153973720	51.51665453	0.514584357	0.230308873	4.971866009	0.025762839	0.701189308
chr13:98968995-98969440	60.47275703	0.415526362	0.187445935	4.971119758	0.025773956	0.701189308
chr12:103400177-103400844	272.2147392	0.392975233	0.177412996	4.97107916	0.025774561	0.701189308
chr3:41518921-41520732	3778.941535	0.269104991	0.121385563	4.971026793	0.025775342	0.701189308
chr18:12078123-12078345	60.47109641	-0.552822919	0.242574078	4.971480288	0.025768585	0.701189308
chr11:67914845-67915257	35.71655794	-0.610663197	0.268799238	4.971789737	0.025763975	0.701189308
chr4:64199219-64199658	146.0432383	-0.611437161	0.266922311	4.970906392	0.025777136	0.701189308
chr1:33167531-33167787	41.81294873	-0.615654565	0.270862961	4.972388046	0.025755065	0.701189308
chr1:20564919-20565387	64.5350355	-0.693253887	0.304719462	4.972242793	0.025757227	0.701189308
chr18:77998233-77998517	80.21318502	-0.700678983	0.305107838	4.970491431	0.025783321	0.701274618
chr10:60098132-60098666	208.4953138	0.489465383	0.216346067	4.970168958	0.025788128	0.701322447
chr13:116243998-116244560	249.3592133	-0.81061854	0.349258852	4.969034151	0.025805054	0.701699777
chr10:39363102-39363388	54.04051612	0.53091236	0.240757874	4.968023431	0.025820138	0.701772804
chr13:37826393-37827071	108.408895	0.340734633	0.153544538	4.968521728	0.0258127	0.701772804
chr11:16746516-16746890	58.73529778	-0.557899872	0.248231793	4.967832142	0.025822994	0.701772804
chr4:110778263-110778656	69.92071222	-0.634045278	0.276257573	4.968364828	0.025815042	0.701772804
chr14:44071923-44072159	37.81684919	-0.803514387	0.34487882	4.968206177	0.02581741	0.701772804
chr7:127993885-127995034	167.915425	0.511050874	0.228152563	4.967223769	0.025832079	0.701853856
chr2:78698686-78700003	3509.441249	0.244367265	0.110102647	4.967283347	0.025831189	0.701853856
chr15:72781133-72781341	30.13803189	-0.555823696	0.248532524	4.96701769	0.025835157	0.701854587
chr2:38361680-38361967	32.28695441	0.52679699	0.238389337	4.966267858	0.02584636	0.701928349
chr14:8875688-8876513	198.7539891	-0.324367402	0.145767733	4.966562995	0.02584195	0.701928349
chr8:101145018-101145526	49.28667358	-0.770165666	0.338361642	4.966223257	0.025847027	0.701928349
chr1:173650399-173650616	28.83410231	-0.753272943	0.335599554	4.965979174	0.025850675	0.701944545
chr8:58423262-58423557	31.64364538	0.72366889	0.329259636	4.965082922	0.025864075	0.701980749
chr4:106732907-106733174	37.72001296	0.578139321	0.25535738	4.965004127	0.025865253	0.701980749
chr11:21089548-21089879	50.55236736	-0.466716719	0.208656344	4.964869474	0.025867267	0.701980749
chr4:5963287-5963723	171.1381332	-0.581852658	0.254772165	4.965334472	0.025860313	0.701980749
chr5:78182240-78182859	191.1724284	-0.654171304	0.28442046	4.965167947	0.025862803	0.701980749
chr4:136927757-136928117	26.67075149	0.727885075	0.33177351	4.964644358	0.025870635	0.70198931
chr1:183279153-183279373	29.25278216	-0.614843385	0.27649901	4.963979208	0.025880587	0.702176522
chr13:37935428-37935968	91.28814139	0.638196305	0.290550192	4.963156964	0.025892895	0.702181156
chr18:4313879-4314216	42.14240327	0.598979206	0.26825981	4.960743255	0.02592906	0.702181156
chr14:73459860-73460320	48.50962051	0.509065132	0.229411039	4.963269949	0.025891203	0.702181156
chr18:60632988-60633783	166.3027712	0.507087621	0.22950222	4.962221154	0.02590691	0.702181156
chr15:25812653-25812821	43.29458492	0.464240448	0.207822854	4.959486147	0.025947917	0.702181156
chr14:79800305-79800729	81.55593863	0.368223679	0.165064192	4.959753044	0.025943912	0.702181156
chr6:112815746-112816656	367.7112103	0.332075873	0.148248617	4.959672917	0.025945114	0.702181156
chrX:19925392-19927339	514.1209535	0.297860073	0.134031746	4.960419153	0.02593392	0.702181156
chr5:81168149-81168899	878.6887435	0.240941216	0.10862003	4.961106406	0.025923616	0.702181156
chr5:96537968-96538438	67.97670582	-0.391975606	0.176490339	4.960265653	0.025936223	0.702181156
chr2:51782383-51782922	114.843189	-0.399304399	0.178314364	4.960133531	0.025938204	0.702181156
chr14:38639596-38639906	59.27253705	-0.433294792	0.194737973	4.960167104	0.025937701	0.702181156
chr14:118045305-118045572	66.71882045	-0.467045838	0.209177955	4.9625528	0.025901942	0.702181156
chr13:63508379-63508721	72.137406	-0.562558783	0.246978707	4.96193788	0.025911154	0.702181156
chr10:63584315-63585055	263.1145456	-0.569676205	0.24884218	4.962988077	0.025895424	0.702181156
chr13:33274290-33274433	35.58888639	-0.585066767	0.259949569	4.960693314	0.025929809	0.702181156
chr11:116113390-116113639	37.46111298	-0.594964708	0.266868998	4.963243993	0.025891592	0.702181156
chr8:98067014-98067371	62.75619571	-0.606474175	0.266509396	4.960261294	0.025936288	0.702181156
chrX:50493316-50493638	57.84208812	-0.637621388	0.276645419	4.961705733	0.025914633	0.702181156
chr3:58795444-58796373	630.3804411	-0.74782679	0.32312064	4.96252678	0.025902332	0.702181156
chr4:86028092-86028718	338.8278471	-0.784999858	0.340230818	4.959836316	0.025942663	0.702181156
chr13:20387519-20387810	170.883941	-0.948971116	0.406376104	4.961784446	0.025913453	0.702181156
chr10:84385834-84386068	35.34406574	0.630135483	0.287330255	4.958237309	0.025966663	0.702483105
chr5:92460116-92460509	87.81896659	0.376271534	0.169984805	4.958445467	0.025963538	0.702483105
chr12:69939222-69940419	2033.075185	0.347758729	0.155368898	4.957929185	0.025971291	0.702483105
chr3:146355842-146356044	29.91279062	-0.567602071	0.254512322	4.957956236	0.025970885	0.702483105
chr14:79528093-79528534	83.2995842	0.399497649	0.180847458	4.957655578	0.025975401	0.70251166
chr14:32818465-32818736	26.54811774	0.738721277	0.335424179	4.956701928	0.025989731	0.70256879
chr7:16761231-16762197	758.3567607	0.407165919	0.179818734	4.956885332	0.025986974	0.70256879
chr14:75186256-75186600	182.3203195	0.299773795	0.135630524	4.956840035	0.025987655	0.70256879
chr14:102822932-102823234	55.91354594	-0.499025353	0.220909932	4.956806392	0.02598816	0.70256879
chr4:77589076-77589298	31.77933473	-0.625030299	0.27779629	4.956260591	0.025996365	0.702665559
chr6:10159109-10159724	91.09529831	-0.468671897	0.209585477	4.955976658	0.026000634	0.702698379
chr3:135343480-135343680	31.96159899	0.538630075	0.243134182	4.95555238	0.026007015	0.702788254
chr6:109609447-109610027	61.19058119	0.801043961	0.359380822	4.954542625	0.026022208	0.702882766
chr17:72784960-72785208	30.99083233	-0.563391156	0.253991802	4.954507542	0.026022736	0.702882766
chr15:42113473-42113677	49.69158364	-0.649578127	0.284453316	4.954508428	0.026022722	0.702882766
chr2:101913555-101913764	30.28643842	-0.821037713	0.355721018	4.95469135	0.026019969	0.702882766
chr1:164269005-164269505	247.619152	-0.658969166	0.286310332	4.954004171	0.026030313	0.702922344
chr5:41642899-41643878	268.3125685	-0.750139666	0.329290331	4.954058957	0.026029488	0.702922344
chr3:136775089-136775576	72.59023092	-0.436213471	0.19425873	4.953183525	0.026042671	0.703008462
chr10:55076717-55077027	55.67376083	-0.603959741	0.264593631	4.953244382	0.026041754	0.703008462
chr8:96842790-96843419	79.52068162	-0.743411988	0.325663067	4.95330973	0.02604077	0.703008462
chr13:45596601-45596927	29.42686554	0.617863322	0.27618488	4.952926536	0.026046542	0.703026372
chr1:132137169-132137368	37.54188105	0.54823238	0.248200286	4.951158162	0.026073196	0.703026372
chr3:85831277-85831809	183.4101974	0.336357973	0.150833031	4.951111645	0.026073898	0.703026372
chr9:37331924-37332439	359.2475977	0.305316338	0.137704882	4.951122708	0.026073731	0.703026372
chr8:81605935-81607678	1972.481361	0.247963698	0.111193143	4.951797464	0.026063557	0.703026372
chr3:32960102-32960521	143.2638254	-0.430651398	0.192642108	4.952459456	0.026053579	0.703026372
chr18:88768768-88769066	54.96492446	-0.576747889	0.256400225	4.951177924	0.026072898	0.703026372
chr9:97651194-97652003	236.5217613	-0.644227725	0.280755157	4.952550884	0.026052202	0.703026372
chr1:137719392-137719906	97.93165966	-0.749183194	0.328985117	4.952022509	0.026060165	0.703026372
chr13:71813110-71813757	232.2750897	-0.902558618	0.37688911	4.95199184	0.026060627	0.703026372
chr19:52719481-52719886	45.21705746	-0.573754811	0.25361152	4.950474296	0.026083512	0.703177416
chr8:22583918-22584336	60.46379699	-0.827992132	0.359711713	4.950334971	0.026085614	0.703177416
chr5:101807231-101807579	40.18812261	0.472430741	0.212881023	4.949945019	0.026091498	0.703253624
chr6:122735772-122735966	35.88446404	0.646250326	0.294300576	4.949631887	0.026096224	0.703298599
chr18:3509058-3509301	57.89034695	0.777463455	0.35289705	4.949224383	0.026102376	0.703342764
chr14:117961074-117962445	273.1225191	-0.666249521	0.291262537	4.94911826	0.026103979	0.703342764
chr1:127363418-127363558	28.04502966	0.575644073	0.261023422	4.948600091	0.026111804	0.703404449
chr9:14293082-14293228	67.38822788	0.445920275	0.201592665	4.948561679	0.026112384	0.703404449
chr18:81795152-81795489	45.03039175	0.562896571	0.254273391	4.946645927	0.026141337	0.703568385
chr2:52845067-52845500	261.1324786	0.392018752	0.176261085	4.946539952	0.02614294	0.703568385
chr1:78635162-78636346	2562.077668	0.260048425	0.117257304	4.947384834	0.026130166	0.703568385
chr16:59361358-59362046	146.5902178	-0.493572136	0.217473438	4.94666867	0.026140993	0.703568385
chr10:54210560-54211183	149.6507315	-0.705378401	0.30502871	4.947000529	0.026135975	0.703568385
chr10:111630776-111631343	219.7158781	-0.715078542	0.311948359	4.947611657	0.026126738	0.703568385
chr8:34841412-34841838	61.44827154	-0.732982858	0.31776111	4.947326077	0.026131054	0.703568385
chr16:75540922-75541419	209.4819581	-0.734219816	0.320039935	4.946883959	0.026137738	0.703568385
chr16:52239782-52239983	28.15599495	-0.57637753	0.257485972	4.94511214	0.026164541	0.703950334
chr6:107577954-107578576	207.7692503	-0.643789053	0.283655641	4.945232551	0.026162719	0.703950334
chr9:35411095-35411322	38.41898914	-0.947601978	0.403051071	4.944995087	0.026166313	0.703950334
chr6:107729053-107729405	27.33702876	1.288514165	0.557355265	4.939288573	0.02625284	0.704159658
chr13:83615617-83616126	42.72570539	0.923215588	0.413376361	4.930448115	0.026387474	0.704159658
chr12:33152328-33152639	48.68936401	0.772245286	0.35038472	4.934878812	0.026319908	0.704159658
chr7:83508980-83509166	26.27456599	0.642200165	0.291689338	4.939251644	0.026253401	0.704159658
chr9:34620044-34620281	39.41437836	0.625483059	0.285423729	4.930068022	0.026393279	0.704159658
chr10:109397454-109397823	40.06730474	0.61314714	0.279656691	4.933022246	0.026348198	0.704159658
chr16:24438845-24439032	34.92527578	0.580377893	0.257181959	4.937696889	0.026277028	0.704159658
chr11:8524759-8524944	31.30898664	0.579234118	0.261075402	4.932866264	0.026350576	0.704159658
chr15:6604206-6604326	27.12743013	0.564202007	0.254818808	4.936229662	0.026299344	0.704159658
chr10:59334351-59334532	28.59192939	0.551947724	0.249159563	4.941380986	0.026221079	0.704159658
chr13:90441851-90442089	44.28940711	0.550377375	0.250192085	4.933409622	0.026342293	0.704159658
chr3:108792166-108792289	42.0013693	0.531588332	0.23998702	4.942807426	0.026199449	0.704159658
chr4:55740185-55740346	28.17423667	0.525010565	0.237322253	4.942636177	0.026202045	0.704159658
chr4:86192289-86192415	38.78442251	0.50939723	0.231234562	4.937667685	0.026277472	0.704159658
chr10:110995747-110995939	67.0466209	0.494164988	0.221307575	4.937009647	0.026287478	0.704159658
chr16:89707152-89707521	78.05906217	0.485617706	0.21963823	4.933866069	0.026335336	0.704159658
chr16:27204069-27204297	98.11436347	0.466256303	0.211472025	4.92902884	0.026409155	0.704159658
chr7:28415962-28416678	88.27812976	0.464581823	0.207779575	4.934070415	0.026332222	0.704159658
chr18:38443185-38443485	49.9609593	0.458218812	0.208841265	4.940644276	0.026232257	0.704159658
chr9:106185860-106186135	73.5961672	0.44786135	0.200347872	4.938327361	0.026267444	0.704159658
chr6:71910997-71911511	70.15822657	0.406339194	0.182609933	4.935381059	0.026312261	0.704159658
chr8:95278051-95278971	263.2697859	0.404917123	0.181990503	4.943777318	0.026184753	0.704159658
chr2:169975226-169975646	93.65607896	0.38359996	0.174003547	4.931032412	0.026378553	0.704159658
chr4:22486760-22486945	144.7769811	0.383255248	0.173330483	4.93110742	0.026377409	0.704159658
chr2:152252844-152253273	236.9955672	0.374613533	0.167941907	4.934865452	0.026320112	0.704159658
chr18:82473645-82473987	70.82818858	0.3663842	0.16559385	4.940876142	0.026228738	0.704159658
chr6:116240809-116241595	940.3027983	0.336336974	0.151041874	4.935005723	0.026317975	0.704159658
chr7:118594049-118595200	862.4551745	0.333886317	0.150583357	4.941644828	0.026217077	0.704159658
chr13:20538769-20539250	149.3315957	0.290619285	0.131049732	4.940453453	0.026235153	0.704159658
chr15:36609146-36610266	4114.144161	0.265142303	0.119515816	4.92944013	0.02640287	0.704159658
chr6:71247633-71249639	2587.121932	0.250244571	0.113153984	4.931605686	0.026369804	0.704159658
chr14:79718061-79719991	5017.382543	0.226628118	0.102309453	4.935724046	0.026307039	0.704159658
chr9:88404548-88405649	2345.313828	0.214910136	0.097056079	4.931276675	0.026374825	0.704159658
chr8:116256211-116257123	305.979275	-0.297234964	0.132792212	4.936816315	0.026290419	0.704159658
chr8:112739841-112740040	79.33569326	-0.416374052	0.185451201	4.942518592	0.026203827	0.704159658
chr14:80721700-80722146	98.34468838	-0.420702698	0.188601581	4.9321924	0.026360853	0.704159658
chr10:76095061-76095706	113.2979167	-0.425875384	0.190493877	4.929290302	0.02640516	0.704159658
chr19:27736158-27736571	47.1315812	-0.445266899	0.201621226	4.939882283	0.026243824	0.704159658
chrX:151031029-151031953	150.8596274	-0.497946296	0.219763558	4.939307693	0.02625255	0.704159658
chr17:73650744-73650980	34.80666952	-0.506651468	0.227544318	4.937986758	0.026272621	0.704159658
chr19:54467329-54467508	49.48887321	-0.518679382	0.232231891	4.931075008	0.026377903	0.704159658
chr10:7594393-7594698	32.25281954	-0.528400008	0.238201004	4.942980623	0.026196824	0.704159658
chr13:84233928-84234335	116.2646316	-0.549174896	0.243801696	4.928985754	0.026409814	0.704159658
chr12:70884423-70884772	27.51206318	-0.559410852	0.251693602	4.940520141	0.026234141	0.704159658
chr7:116771642-116771934	31.41395994	-0.570587371	0.254302863	4.929951775	0.026395054	0.704159658
chr3:79973912-79974395	52.25141342	-0.577023988	0.25810438	4.93079265	0.026382214	0.704159658
chr13:82222431-82222720	31.51838905	-0.592039202	0.266028836	4.940845555	0.026229202	0.704159658
chr10:67028799-67029067	53.02536035	-0.594769412	0.261572448	4.937957733	0.026273062	0.704159658
chr4:78000995-78001362	55.35299721	-0.595803391	0.264256256	4.9337077	0.02633775	0.704159658
chr4:13102717-13103398	91.53033301	-0.604460531	0.269160948	4.930438777	0.026387617	0.704159658
chr1:156058281-156058864	124.855158	-0.609648504	0.266673134	4.939572217	0.026248532	0.704159658
chr5:71340003-71340370	65.43413329	-0.63899195	0.279420341	4.932824938	0.026351206	0.704159658
chr3:154747818-154748088	40.18129729	-0.646282753	0.288654535	4.936328196	0.026297845	0.704159658
chrX:108236085-108236313	37.96510062	-0.648834212	0.286710964	4.942732044	0.026200592	0.704159658
chr6:56075481-56075726	27.83582314	-0.667557683	0.29794949	4.9327183	0.026352832	0.704159658
chr14:68696096-68696413	46.31163251	-0.694117786	0.303310264	4.933485282	0.026341139	0.704159658
chr2:80576501-80576873	102.2665471	-0.701824719	0.305432566	4.939200152	0.026254183	0.704159658
chr4:87198952-87199353	57.73547832	-0.712177576	0.307540194	4.943184833	0.02619373	0.704159658
chr8:90191705-90192457	209.2431955	-0.718077407	0.313135135	4.929494301	0.026402043	0.704159658
chr3:16917850-16918305	98.8809055	-0.725715554	0.322910284	4.934683517	0.026322883	0.704159658
chr14:61683703-61683938	31.25183426	-0.751865849	0.327314618	4.938710829	0.026261617	0.704159658
chr16:66046781-66047214	113.357696	-0.75352458	0.329773863	4.931143716	0.026376855	0.704159658
chr7:48599059-48599284	33.49527533	-0.763662259	0.333036169	4.929605899	0.026400338	0.704159658
chr16:95610439-95610666	28.49613069	-0.766568368	0.331257496	4.936689505	0.026292348	0.704159658
chrX:93318015-93318316	123.2935414	-0.767789776	0.329892168	4.941056161	0.026226007	0.704159658
chr15:44085499-44085747	30.79816896	-0.787762179	0.344073914	4.930662833	0.026384196	0.704159658
chr10:33163866-33164295	53.14934594	-0.798313527	0.347349494	4.935106016	0.026316448	0.704159658
chr7:61429974-61430213	30.0265693	-0.813340267	0.356529802	4.929146303	0.02640736	0.704159658
chr9:61129170-61129667	43.84982723	-0.816035808	0.35045194	4.942003878	0.026211631	0.704159658
chr2:159538285-159538934	75.30801932	-0.832424541	0.358806632	4.943078286	0.026195344	0.704159658
chrX:9582691-9582936	28.48845577	-0.835810889	0.364933282	4.940800748	0.026229882	0.704159658
chr13:41517781-41518118	79.3777871	-0.852653219	0.36847707	4.939367178	0.026251646	0.704159658
chr11:24568501-24568879	120.2982739	-0.855438896	0.36289414	4.939553538	0.026248816	0.704159658
chr4:30756867-30757510	194.1235313	-0.855781444	0.370037414	4.931329602	0.026374017	0.704159658
chr11:90026017-90026339	51.26505184	-0.962719863	0.41480251	4.932882601	0.026350327	0.704159658
chr9:120072390-120072842	34.96935328	-0.991625941	0.438473309	4.929511339	0.026401782	0.704159658
chr16:8371777-8372226	36.01289606	-1.092350931	0.47119835	4.934865948	0.026320104	0.704159658
chr5:54784342-54784694	58.9954609	-0.762562024	0.334454951	4.928643242	0.026415049	0.704217615
chr12:5182384-5182510	36.57330568	0.524108691	0.234124028	4.9282283	0.026421393	0.704265513
chrX:47242321-47242599	40.07857282	0.512201691	0.231395379	4.926347785	0.026450163	0.704265513
chr1:65151993-65152438	44.04885231	0.473994515	0.216544401	4.925794333	0.026458636	0.704265513
chr4:144959994-144960832	121.2181132	0.377251281	0.170327699	4.926007744	0.026455368	0.704265513
chr18:34138494-34140623	1018.671933	0.273387057	0.123459007	4.925807014	0.026458442	0.704265513
chr8:73631886-73632420	64.31314848	-0.423816849	0.188779694	4.925724172	0.02645971	0.704265513
chr16:22463888-22464257	54.54149105	-0.464376268	0.207147661	4.928100567	0.026423346	0.704265513
chr19:16603353-16603765	47.26642054	-0.481173033	0.215647277	4.926420296	0.026449053	0.704265513
chr8:54082053-54082411	51.69623115	-0.560417999	0.24774425	4.927047411	0.026439455	0.704265513
chr5:50287634-50287966	50.5143365	-0.586492855	0.262491649	4.92695288	0.026440902	0.704265513
chr8:112949707-112950012	109.7544416	-0.631777553	0.27530623	4.92611437	0.026453736	0.704265513
chr8:58697461-58697899	80.3634125	-0.681918546	0.30059642	4.926578441	0.026446632	0.704265513
chr4:25037765-25037992	27.42845983	-0.758036349	0.34011148	4.927158848	0.02643775	0.704265513
chr14:102835351-102835530	46.77309557	-0.841496849	0.365291128	4.926502558	0.026447793	0.704265513
chr10:25396302-25396662	54.08468144	0.637704908	0.289472778	4.923728577	0.026490288	0.704296927
chr6:134238971-134239446	36.42876534	0.603614888	0.276599355	4.923733678	0.026490209	0.704296927
chr5:139000695-139001241	71.29741835	0.509272443	0.229402592	4.92379358	0.026489291	0.704296927
chr6:50282145-50282459	123.9147547	0.326035596	0.147567025	4.923690575	0.02649087	0.704296927
chr7:55611672-55612601	776.2099358	0.302254205	0.135951244	4.923724814	0.026490345	0.704296927
chr10:52858524-52859648	480.7393632	-0.251684524	0.113084262	4.925267559	0.026466703	0.704296927
chr8:36113305-36113631	67.22713751	-0.413014203	0.185745968	4.924502324	0.026478428	0.704296927
chr15:12638463-12638915	129.5780918	-0.492310273	0.219165785	4.923648888	0.02649151	0.704296927
chr2:59049825-59050129	64.08555527	-0.624522109	0.273635488	4.9244608	0.026479064	0.704296927
chr8:87963979-87964410	71.1581291	-0.866838603	0.376948308	4.923927986	0.026487231	0.704296927
chr15:64065614-64066209	232.2788807	-0.623907811	0.271307414	4.923298945	0.026496876	0.704358177
chr10:18264516-18265565	361.5052614	0.377399842	0.169918185	4.923005237	0.02650138	0.704370235
chr1:61089580-61089960	163.5311531	-0.417099327	0.185728868	4.922071743	0.026515702	0.704370235
chr14:117810324-117810526	28.29424311	-0.548911654	0.246171744	4.922403047	0.026510618	0.704370235
chrX:138569012-138569352	57.07799766	-0.602045762	0.264852444	4.922736861	0.026505497	0.704370235
chr3:135022495-135023151	365.5129213	-0.788035776	0.337646421	4.922173062	0.026514147	0.704370235
chr14:107676571-107676892	37.80274205	-0.79818101	0.355899147	4.922224724	0.026513355	0.704370235
chr6:76496892-76497251	112.1335325	-0.817675129	0.35269318	4.921591796	0.026523069	0.704484569
chr5:132229409-132229738	44.40918216	0.554588327	0.253284858	4.919762859	0.026551161	0.704494046
chr2:152583617-152583936	47.13978178	0.470072797	0.21282787	4.919909015	0.026548915	0.704494046
chr10:90728675-90728925	78.06189091	0.455319005	0.205239106	4.919679818	0.026552438	0.704494046
chr6:99499490-99500643	1163.523574	0.290312464	0.130501075	4.92036372	0.026541929	0.704494046
chr13:113753807-113755306	2847.708168	0.216508798	0.098013458	4.918983414	0.026563143	0.704494046
chr16:93283519-93284333	128.7849862	-0.494619026	0.222487353	4.919743072	0.026551465	0.704494046
chr13:67047718-67047998	36.20197952	-0.498345908	0.223457385	4.91917155	0.02656025	0.704494046
chr14:60005901-60006227	33.71078885	-0.516010012	0.234237976	4.919908058	0.02654893	0.704494046
chr10:55410700-55410962	36.72323255	-0.550147912	0.247618224	4.918976984	0.026563242	0.704494046
chr8:69296121-69296376	56.4743408	-0.584664717	0.259102099	4.92047582	0.026540207	0.704494046
chr11:12708678-12708873	26.44990936	-0.609673241	0.270782145	4.921012311	0.026531967	0.704494046
chr15:51261030-51261244	37.95836658	-0.626182074	0.277034537	4.919362246	0.026557319	0.704494046
chr9:48132742-48132951	34.58309388	-0.819639656	0.359439087	4.919761406	0.026551184	0.704494046
chr18:26686031-26686713	77.77513586	0.750843476	0.340785105	4.915948272	0.026609852	0.704522458
chr1:182331938-182332079	48.75200541	0.577109949	0.261329837	4.91612386	0.026607148	0.704522458
chr1:58800569-58800908	41.94307634	0.502655067	0.227256881	4.916946575	0.026594479	0.704522458
chr14:121501357-121501599	50.63216514	0.492596965	0.223576278	4.916385977	0.026603111	0.704522458
chr1:140110966-140111314	77.85022062	0.466127528	0.211325512	4.917489436	0.026586124	0.704522458
chr11:53687395-53687852	62.23169347	0.421249163	0.190917549	4.918135837	0.026576178	0.704522458
chr1:170375896-170376307	99.61740752	0.400202507	0.180929249	4.918068412	0.026577215	0.704522458
chr1:165599019-165599564	142.6919689	0.377269054	0.170642317	4.91849593	0.026570639	0.704522458
chr2:143679157-143679664	188.1534913	0.334180784	0.150662304	4.918178159	0.026575527	0.704522458
chr5:84455664-84456221	186.3947934	-0.540164784	0.238308512	4.91741368	0.02658729	0.704522458
chr5:66823372-66823557	29.36982494	-0.608621415	0.271792963	4.915723226	0.026613319	0.704522458
chr1:164670829-164671348	177.0472802	-0.688042736	0.299962156	4.915826294	0.026611731	0.704522458
chr7:123867852-123868102	30.15137988	-0.737864685	0.324112546	4.917294669	0.026589121	0.704522458
chr8:94733581-94733724	28.38942643	-0.760405576	0.338115403	4.917550927	0.026585178	0.704522458
chr8:94890210-94890500	42.31743313	-0.836748315	0.364891045	4.916239399	0.026605368	0.704522458
chr7:91490506-91490710	26.48022141	-1.051120178	0.453324097	4.916002784	0.026609013	0.704522458
chr1:194480757-194481216	62.04721946	0.737813798	0.33478662	4.912996098	0.026655367	0.70466239
chr5:149089204-149089624	32.78781687	0.685723319	0.314234215	4.91410759	0.026638221	0.70466239
chr13:116351766-116351951	29.80959928	0.6509079	0.296778037	4.913561609	0.026646642	0.70466239
chr10:99017341-99018317	144.7968552	0.400721364	0.179698655	4.913288363	0.026650857	0.70466239
chr17:81228711-81229546	196.348621	0.389424947	0.175162404	4.9131904	0.026652369	0.70466239
chr6:38713186-38713662	163.6264195	0.381823627	0.170758787	4.913424812	0.026648752	0.70466239
chr13:8886330-8886511	59.03188166	-0.489074045	0.217991666	4.914065673	0.026638867	0.70466239
chr9:33738311-33738685	62.80854932	-0.506809891	0.226737185	4.914157514	0.026637451	0.70466239
chr13:110318139-110318586	48.20194435	-0.583939797	0.260583451	4.914241773	0.026636152	0.70466239
chr8:129221143-129221390	47.09674448	-0.720306003	0.317705885	4.913465602	0.026648123	0.70466239
chr2:40891428-40892017	161.6310348	-0.753787792	0.329069147	4.914131202	0.026637857	0.70466239
chr2:159674497-159674910	42.70986825	-0.759810639	0.337719717	4.913429681	0.026648677	0.70466239
chr2:14958384-14958848	37.48165716	0.678565368	0.308961912	4.911502614	0.026678423	0.704704967
chr14:47599439-47599702	38.29745719	0.635564115	0.29060579	4.912221638	0.02666732	0.704704967
chr13:28686114-28686451	80.24825913	0.456313999	0.207656422	4.912667953	0.026660431	0.704704967
chr8:46298700-46299151	86.37044002	-0.417597834	0.185270844	4.911953994	0.026671452	0.704704967
chr2:77656786-77657260	89.2739806	-0.574444729	0.25273648	4.911536217	0.026677904	0.704704967
chr12:31434913-31435316	62.74328156	-0.596881057	0.262155936	4.912131534	0.026668711	0.704704967
chr6:88950904-88951039	37.48450412	-0.779957391	0.347241172	4.911651945	0.026676117	0.704704967
chr12:86569926-86570500	39.14935065	0.663804982	0.304908957	4.908659336	0.026722375	0.704769653
chr14:52527342-52527721	36.63084381	0.618745155	0.284506946	4.907858561	0.026734767	0.704769653
chr2:131356165-131356440	50.98989802	0.596930125	0.27218583	4.906065968	0.026762529	0.704769653
chr7:73101524-73101780	34.50447951	0.575488123	0.262089001	4.908182088	0.026729759	0.704769653
chr15:58961513-58961952	85.62106963	0.498374903	0.222906705	4.906806041	0.026751063	0.704769653
chr8:92326025-92326325	36.99240432	0.491629032	0.220889989	4.906812933	0.026750957	0.704769653
chr1:52189992-52190108	35.40661686	0.476180634	0.21662925	4.909411725	0.026710737	0.704769653
chr11:89189147-89189567	118.9610735	0.462439699	0.210539398	4.908744036	0.026721064	0.704769653
chr18:76511717-76512560	578.8096431	0.308719364	0.139247331	4.906266169	0.026759427	0.704769653
chr15:28024268-28026568	3748.457698	0.264496329	0.119554699	4.908428389	0.026725948	0.704769653
chr15:31453406-31454207	1083.062069	0.259088765	0.116837486	4.906617947	0.026753977	0.704769653
chr8:116434512-116435203	360.6932968	0.24882915	0.112124081	4.908727818	0.026721315	0.704769653
chr3:58705106-58706242	351.0059528	-0.365959946	0.163393594	4.910243906	0.026697871	0.704769653
chr2:160281012-160281412	63.97234849	-0.399173947	0.180268455	4.90696008	0.026748678	0.704769653
chr1:138465334-138465749	58.55971655	-0.453594149	0.204826782	4.908303852	0.026727875	0.704769653
chr10:19842600-19842842	40.35588781	-0.453946637	0.204463654	4.906706394	0.026752607	0.704769653
chr13:25582054-25582349	78.72503781	-0.469055919	0.210464503	4.910491275	0.026694048	0.704769653
chr14:58900916-58901303	46.30470317	-0.544865383	0.24427431	4.906905748	0.026749519	0.704769653
chr4:32832000-32832783	139.6233521	-0.589730455	0.256837683	4.908460951	0.026725444	0.704769653
chr13:64334922-64335078	26.46097951	-0.593513531	0.268419384	4.907348657	0.02674266	0.704769653
chr1:29015538-29016031	56.76251398	-0.603252726	0.272745096	4.906436706	0.026756785	0.704769653
chr14:85069028-85069288	30.88843011	-0.617690812	0.276759199	4.907896562	0.026734178	0.704769653
chr13:11416706-11417143	68.09986965	-0.657839789	0.289393366	4.908063337	0.026731597	0.704769653
chr2:73917610-73917976	46.15535801	-0.700756075	0.306410355	4.905996931	0.026763598	0.704769653
chr14:107534941-107535248	45.32974778	-0.713229604	0.314667546	4.90773154	0.026736733	0.704769653
chr8:11914824-11915163	37.13619897	-0.909136317	0.395529765	4.908560217	0.026723908	0.704769653
chr9:11159058-11159249	44.52066846	-0.934331607	0.412011823	4.90805654	0.026731702	0.704769653
chr14:35770971-35771278	48.09489876	0.566625151	0.258390589	4.90417433	0.026791857	0.705110182
chr16:29360278-29360540	36.780049	0.498840386	0.227313318	4.904929275	0.026780148	0.705110182
chr19:47623831-47624201	111.4444374	-0.358883694	0.161701824	4.904357541	0.026789015	0.705110182
chr10:36079560-36079958	107.7255282	-0.681978822	0.300110229	4.904392206	0.026788477	0.705110182
chr1:122003739-122004193	348.2684425	-0.828424357	0.363003166	4.904336018	0.026789349	0.705110182
chr19:28430285-28430894	172.7983267	0.357455572	0.161742859	4.902721045	0.026814412	0.705248141
chr19:15641163-15641526	54.32225778	-0.564496975	0.249966393	4.902623976	0.026815919	0.705248141
chr9:27760930-27761440	49.03227451	-0.624106551	0.274554719	4.903231524	0.026806487	0.705248141
chr8:12817203-12817418	36.0257048	-0.677902652	0.299655074	4.902765746	0.026813718	0.705248141
chr18:62032911-62033041	37.5354087	-0.70712684	0.308687854	4.902453826	0.026818561	0.705248141
chr14:117964560-117964829	52.40393199	-0.714304754	0.311527431	4.903351142	0.026804631	0.705248141
chr13:18417074-18417341	42.23864999	-0.781590937	0.344262247	4.902972357	0.02681051	0.705248141
chr6:22178782-22178959	27.2116198	-0.656185273	0.296828006	4.902122919	0.026823701	0.705302654
chr14:48656206-48656551	42.60326575	0.797070067	0.364827071	4.899329813	0.02686712	0.705409346
chr2:83592501-83592823	58.06088036	0.594668567	0.271156515	4.900354999	0.026851175	0.705409346
chr2:157012142-157012490	39.24840875	0.590356111	0.271147626	4.899343394	0.026866909	0.705409346
chr12:8949832-8950123	32.23607846	0.561762852	0.257856084	4.89938675	0.026866235	0.705409346
chr9:37270835-37271399	312.1130236	0.381636065	0.173794291	4.901333317	0.026835968	0.705409346
chr1:62741992-62742914	1386.45185	0.252908743	0.114639994	4.898883046	0.026874072	0.705409346
chr6:71371929-71372388	97.63565916	-0.346698923	0.157320924	4.898706121	0.026876826	0.705409346
chr1:97889750-97890447	461.0497835	-0.436854629	0.193252609	4.898797417	0.026875405	0.705409346
chr19:40750462-40751045	94.2760645	-0.449815355	0.201977271	4.899402423	0.026865991	0.705409346
chr6:101975234-101975577	65.72943297	-0.466059639	0.209426395	4.899660294	0.026861979	0.705409346
chr15:53117209-53117299	30.29206258	-0.57961886	0.260345036	4.899042857	0.026871585	0.705409346
chr3:114800099-114800373	30.19244758	-0.62115385	0.279611035	4.899592133	0.026863039	0.705409346
chr1:184707833-184707918	26.92352938	-0.623632571	0.279500861	4.90056831	0.026847859	0.705409346
chr1:158583345-158583574	30.44181797	-0.881471387	0.381314614	4.901114262	0.026839372	0.705409346
chr6:88760212-88760330	29.66013318	-0.893249528	0.394557233	4.901476224	0.026833747	0.705409346
chr15:78360397-78360672	28.46467356	-0.901384092	0.394901886	4.899672414	0.026861791	0.705409346
chr9:114754651-114754964	34.99809273	0.604554846	0.274442323	4.898455342	0.026880729	0.705413564
chr5:89034330-89035829	1275.900273	0.223190872	0.10115998	4.898269294	0.026883626	0.705413564
chr10:19558763-19559051	47.8157961	-0.673115183	0.294293936	4.898104791	0.026886187	0.705413564
chr10:114239703-114240085	179.1826696	-0.491843945	0.221189042	4.8975124	0.026895412	0.705458663
chr12:14131353-14131541	29.1976364	-0.735559348	0.32991976	4.897457914	0.026896261	0.705458663
chr4:15851057-15851611	180.9622417	-0.783218276	0.333706518	4.897403603	0.026897107	0.705458663
chr9:67331373-67331783	47.1139634	0.441581463	0.200309635	4.897082296	0.026902112	0.705509497
chr17:9916751-9917067	36.78817166	0.56518711	0.258491145	4.896056824	0.026918093	0.705565015
chr12:102408981-102409159	52.16281077	0.536226479	0.237651483	4.896008446	0.026918847	0.705565015
chr14:57660732-57661950	1448.595709	0.252430195	0.114328014	4.89660754	0.026909509	0.705565015
chr2:102241055-102241359	44.58011889	-0.462850112	0.207238248	4.895962353	0.026919566	0.705565015
chr8:53686252-53686656	93.39758522	-0.727504151	0.321020245	4.896267821	0.026914804	0.705565015
chr2:68044859-68045133	27.74289039	0.558742766	0.254836947	4.89534082	0.026929258	0.705658215
chr10:39291661-39291895	65.48577849	0.497980515	0.227472948	4.895370584	0.026928793	0.705658215
chr7:89717257-89717515	33.04866339	0.594617845	0.268311329	4.894740177	0.026938627	0.705669841
chr9:20925994-20926159	35.13139226	0.503580297	0.226671378	4.893722134	0.026954515	0.705669841
chr14:122716054-122716480	88.37852315	0.401588829	0.182772305	4.893277836	0.026961451	0.705669841
chr8:36192428-36192772	67.79571776	0.379759961	0.171187109	4.892953565	0.026966516	0.705669841
chr3:52012034-52012842	615.0785026	0.320746757	0.144098832	4.893475454	0.026958366	0.705669841
chr16:49742525-49742901	213.749139	-0.352647928	0.158024846	4.893696819	0.02695491	0.705669841
chr18:14040507-14040999	141.9198097	-0.546940657	0.243264704	4.892958746	0.026966435	0.705669841
chr6:7302625-7302933	77.60092544	-0.553011935	0.246077456	4.893916254	0.026951484	0.705669841
chr4:68516437-68516697	42.63796968	-0.664006048	0.298490518	4.894327143	0.026945071	0.705669841
chr4:14410185-14410442	39.60031413	-0.692807634	0.303477252	4.893728308	0.026954418	0.705669841
chr1:166795929-166796165	38.36075869	-0.697749298	0.308894377	4.89364691	0.026955689	0.705669841
chr17:61111809-61112019	28.75296923	-0.810495839	0.352667462	4.893555213	0.026957121	0.705669841
chr18:73474399-73474748	83.7823931	-0.877435755	0.376141983	4.892575615	0.026972419	0.70574404
chr19:46941492-46941812	49.31240008	-0.734933846	0.323653352	4.892073404	0.026980266	0.705869056
chr14:51366335-51366599	30.49351697	0.701699771	0.317498111	4.89143623	0.026990225	0.705983256
chr11:8495867-8496025	27.00973414	0.6243957	0.281721539	4.891194207	0.026994008	0.705983256
chr2:18844496-18844649	26.36115681	0.564520074	0.257586942	4.89072494	0.027001346	0.705983256
chr2:45086976-45087792	131.9891964	0.505112094	0.229206777	4.89015811	0.027010213	0.705983256
chr13:20497644-20497999	86.53652871	0.391537603	0.176414706	4.890054691	0.027011831	0.705983256
chr14:59862532-59863884	846.1589202	0.279892058	0.126438356	4.891036826	0.026996469	0.705983256
chr1:22802440-22802805	191.5316381	-0.554614068	0.245057705	4.890040735	0.027012049	0.705983256
chr12:56168024-56168384	113.8534821	-0.632120609	0.277239645	4.890162167	0.027010149	0.705983256
chr1:3671689-3671889	29.20132742	-0.663319121	0.291738051	4.890027632	0.027012254	0.705983256
chr17:63891657-63892374	156.2826673	-0.790433545	0.339029544	4.889626193	0.027018535	0.706067204
chr3:97991416-97991920	114.2488583	-0.453264924	0.202540871	4.889178581	0.027025541	0.706089848
chr2:16512262-16512738	194.1738766	-0.558823581	0.247331664	4.88927092	0.027024096	0.706089848
chrX:46742957-46743533	76.84030436	-0.500085264	0.22673352	4.888581597	0.027034888	0.706173628
chr2:17387028-17387537	96.02564224	-0.535190262	0.235853604	4.888737629	0.027032445	0.706173628
chr10:92889235-92889481	40.84705332	0.616592384	0.283218928	4.887849916	0.027046348	0.706312563
chr18:69724758-69725061	85.80865286	0.53090663	0.239410616	4.887938739	0.027044957	0.706312563
chr16:38609446-38609692	30.81609884	0.553015687	0.250532156	4.88675206	0.027063553	0.706495503
chr3:59988010-59988353	70.90059097	0.500657593	0.226106107	4.886169407	0.027072689	0.706495503
chr11:23719798-23719938	48.22760376	0.466164841	0.211575827	4.886199987	0.02707221	0.706495503
chr6:128326701-128327034	122.6085022	0.440260327	0.199679556	4.885835557	0.027077925	0.706495503
chr2:154391341-154391971	250.5292467	0.418162435	0.187805186	4.885879343	0.027077238	0.706495503
chr1:52765489-52766962	1868.864239	0.190731447	0.086566221	4.886726628	0.027063952	0.706495503
chr8:79755170-79757575	2825.810714	0.180584182	0.081853624	4.886482728	0.027067776	0.706495503
chr11:41531394-41531803	96.40212629	-0.54481613	0.242155423	4.886001821	0.027075317	0.706495503
chr15:94791934-94792347	101.505065	-0.702507966	0.3030423	4.884974609	0.027091433	0.706767768
chr4:119911440-119911811	52.16228612	0.454814332	0.205608017	4.884600047	0.027097312	0.70684097
chr2:75662039-75663163	2114.033793	0.218093079	0.098737471	4.882808477	0.027125449	0.707104754
chrX:149180926-149181573	116.0308941	-0.360249781	0.162029552	4.882756614	0.027126264	0.707104754
chr1:8974927-8975281	55.35814477	-0.567671801	0.253852716	4.882479654	0.027130617	0.707104754
chr6:4057925-4058337	100.439054	-0.664227722	0.292853271	4.88302464	0.027122053	0.707104754
chr1:159672566-159672860	91.87919433	-0.7420377	0.320617092	4.882951351	0.027123204	0.707104754
chr14:113124004-113124196	28.24553542	-0.749369606	0.331860861	4.883075049	0.027121261	0.707104754
chr12:24526056-24526404	68.71582601	-0.806553772	0.350892097	4.882390581	0.027132017	0.707104754
chr13:115452877-115453197	51.02396634	-0.836214523	0.37218214	4.883540652	0.027113947	0.707104754
chr10:7812403-7812568	28.61647817	0.672942602	0.303050721	4.881346403	0.027148435	0.707133064
chr11:39344216-39344695	80.19665147	-0.430814527	0.193582943	4.881371211	0.027148044	0.707133064
chr2:58171106-58171695	139.0922367	-0.560152126	0.247589986	4.881478305	0.02714636	0.707133064
chr3:70408017-70409130	971.1631627	-0.634323053	0.279267635	4.881713051	0.027142669	0.707133064
chr10:87477654-87477906	30.26276424	-0.747241348	0.329410368	4.881343866	0.027148474	0.707133064
chr1:67618735-67619599	116.4934874	-0.506524476	0.227585422	4.880656936	0.027159281	0.707334435
chr3:16588990-16589231	30.45445942	-0.669657487	0.299757405	4.879006895	0.027185256	0.707930779
chr14:54620130-54620395	39.72253041	0.537868798	0.243787776	4.878641788	0.027191007	0.707943092
chr18:39480333-39480588	38.62215238	-0.756556467	0.327094912	4.878586103	0.027191884	0.707943092
chr7:67620788-67621269	40.0755473	1.008664414	0.4603104	4.877469147	0.027209487	0.708080794
chr6:108588725-108589047	28.43704208	0.550932809	0.252583321	4.877707061	0.027205736	0.708080794
chr9:37018079-37018340	54.88383552	-0.494564007	0.222528903	4.877513244	0.027208792	0.708080794
chr16:66653803-66654063	46.57228972	-0.633783801	0.283580419	4.877475409	0.027209388	0.708080794
chr6:94252272-94252481	32.17795973	-0.699777784	0.312859445	4.877205239	0.027213647	0.708093133
chr4:103834527-103834830	33.26691652	-0.755212735	0.329128735	4.877048578	0.027216118	0.708093133
chr14:68369903-68370179	29.92546004	0.508251744	0.231223062	4.876406149	0.02722625	0.7082152
chr10:63401879-63402924	200.3197191	-0.570970371	0.250412098	4.876165506	0.027230046	0.7082152
chr14:98323668-98323828	28.15407905	-0.586039425	0.263367399	4.876333343	0.027227398	0.7082152
chr9:71803683-71803918	27.7957481	0.622028736	0.283636029	4.875228175	0.027244839	0.708519819
chr19:37705223-37705566	44.01874413	-0.756640625	0.332573496	4.874363051	0.027258499	0.70879493
chr17:49737609-49737713	35.07308829	-0.620585703	0.275554063	4.874155504	0.027261777	0.708800046
chr2:73278395-73278556	34.24830011	0.55520254	0.249379368	4.873930446	0.027265333	0.708807921
chr12:111403082-111403422	51.51720879	0.534107628	0.244569141	4.873746221	0.027268243	0.708807921
chr14:54791314-54792258	566.9942087	0.356331793	0.161407432	4.87345791	0.027272799	0.708846237
chr9:75219464-75219550	60.91152517	0.423377443	0.191488346	4.872794816	0.02728328	0.708878422
chr3:90556168-90556784	308.5905641	-0.471927321	0.211021202	4.87279463	0.027283283	0.708878422
chr1:158563906-158564174	67.00122726	-0.851259113	0.363914545	4.872849786	0.027282411	0.708878422
chr6:16797320-16798136	402.069076	-0.456661767	0.203174938	4.872464365	0.027288504	0.708914198
chr2:159811975-159812478	93.32000247	-0.632408108	0.274722711	4.872122823	0.027293905	0.708914198
chr11:17181240-17181607	117.4644823	-0.755017529	0.328359113	4.872183362	0.027292948	0.708914198
chr7:25387459-25387766	77.19206662	0.435316792	0.196059426	4.871377233	0.0273057	0.708980371
chr1:159058999-159060629	2260.474703	0.233902404	0.106128153	4.871494137	0.02730385	0.708980371
chr17:89141988-89142349	39.69178475	-0.910136721	0.398040884	4.871378603	0.027305678	0.708980371
chr3:107008576-107010159	1624.330708	0.215175508	0.097383782	4.870603783	0.027317941	0.709066809
chr11:46576415-46577268	353.4803967	-0.631275394	0.278131319	4.870582552	0.027318277	0.709066809
chr18:83116567-83116806	28.18295376	-0.774964645	0.344826069	4.870699415	0.027316427	0.709066809
chr4:122920085-122920328	51.54845369	0.506075099	0.226519583	4.870375326	0.027321558	0.709071947
chr2:167582793-167583037	29.6946633	0.614342863	0.274018721	4.869401719	0.027336976	0.709113638
chr1:133762078-133762343	28.1102711	0.578665821	0.262681464	4.869300611	0.027338578	0.709113638
chr1:34221800-34221899	27.72591652	0.560595639	0.257285688	4.869541276	0.027334766	0.709113638
chr18:72452994-72453725	261.8021601	-0.471291904	0.209191251	4.869782515	0.027330945	0.709113638
chr15:25475669-25475959	53.10122348	-0.647889782	0.290377054	4.869666102	0.027332789	0.709113638
chr1:134607242-134607477	38.93927975	0.488490416	0.221918022	4.86817084	0.027356483	0.709178194
chr2:94190963-94191297	78.04604634	-0.64233707	0.280088359	4.868604761	0.027349604	0.709178194
chr1:138571167-138571714	133.0054864	-0.661962963	0.291751819	4.868260573	0.02735506	0.709178194
chr6:29130455-29130940	82.99510836	-0.706450767	0.309358736	4.868576007	0.02735006	0.709178194
chr9:5270912-5271254	64.18608946	-0.826976696	0.364945731	4.868559027	0.027350329	0.709178194
chr12:57484166-57484439	48.98653229	-0.8137254	0.354623945	4.867892225	0.0273609	0.709212777
chr10:117124237-117124474	26.67854339	0.656784407	0.301840824	4.866575372	0.027381788	0.70921785
chr6:39451346-39451818	123.1236907	0.409873707	0.18767874	4.867050488	0.02737425	0.70921785
chr13:43938245-43939309	297.6786817	0.375133096	0.170665121	4.866946398	0.027375901	0.70921785
chr4:53277711-53278591	214.847853	-0.512931795	0.231621596	4.867553769	0.027366267	0.70921785
chr1:175039655-175039903	44.18262997	-0.517808261	0.232276153	4.86651925	0.027382679	0.70921785
chr18:19869991-19870658	202.0292339	-0.63772901	0.281533129	4.866892335	0.027376759	0.70921785
chr17:79799087-79799456	43.13545546	-0.737503502	0.326345022	4.867016756	0.027374785	0.70921785
chr1:63044309-63044811	72.09579394	-0.523980159	0.232954818	4.865784301	0.027394344	0.709440106
chr3:129624181-129625506	2705.114919	0.269103792	0.122747902	4.864444998	0.027415615	0.709838749
chr18:83203496-83204385	131.7813023	-0.433905315	0.19391127	4.864426508	0.027415909	0.709838749
chr18:32509747-32511829	2207.198034	0.221693991	0.100784407	4.86419865	0.02741953	0.709847994
chr16:96143221-96143435	68.01319354	-0.538289617	0.240456883	4.864015641	0.027422438	0.709847994
chr11:25219855-25220624	74.90488042	0.819194445	0.368669171	4.862412721	0.027447926	0.70985106
chr12:104949533-104950184	62.13189272	0.763476777	0.348562933	4.862890711	0.027440323	0.70985106
chr10:8774909-8775171	26.71981303	0.738030678	0.337719636	4.856602006	0.027540527	0.70985106
chr10:39214010-39214324	38.70395235	0.674633684	0.31048964	4.855161763	0.027563529	0.70985106
chr14:31291287-31291548	33.50808747	0.63294077	0.292146332	4.857918499	0.027519518	0.70985106
chr10:20710985-20711231	38.23136236	0.605015122	0.275976145	4.856776306	0.027537744	0.70985106
chr14:58558802-58558987	27.70008445	0.577849405	0.261856221	4.853467144	0.027590619	0.70985106
chr12:40068110-40068343	31.71042953	0.577100082	0.264385364	4.85423626	0.027578321	0.70985106
chr3:55228194-55228365	30.63958446	0.571489505	0.261300933	4.860912165	0.027471808	0.70985106
chr4:107359830-107360234	40.19773049	0.55173382	0.252993259	4.859638426	0.027492097	0.70985106
chr4:114895552-114895693	28.70992423	0.551656682	0.250104866	4.854138467	0.027579884	0.70985106
chr5:73527132-73527396	58.28846929	0.543745858	0.248398736	4.860112302	0.027484547	0.70985106
chr11:117882648-117882852	45.88163729	0.54034608	0.242537288	4.858439397	0.027511211	0.70985106
chr5:88656161-88656678	80.02425478	0.531640671	0.242764165	4.861369711	0.027464524	0.70985106
chr10:77970268-77970601	33.97448828	0.526841344	0.238985216	4.855350072	0.02756052	0.70985106
chr6:5163606-5163750	39.96061713	0.49889252	0.22606729	4.860103444	0.027484688	0.70985106
chr8:116140829-116141304	82.4821142	0.482701814	0.221500747	4.859245195	0.027498364	0.70985106
chr5:124759422-124759789	67.51791966	0.481055658	0.21754919	4.861213268	0.027467014	0.70985106
chr7:37325257-37325493	35.68414447	0.478249294	0.218849969	4.860921075	0.027471666	0.70985106
chr3:106697341-106697581	50.33696355	0.463939118	0.210557142	4.852828928	0.027600829	0.70985106
chr8:25609624-25609942	87.96290511	0.44726264	0.202015811	4.852335725	0.027608722	0.70985106
chr5:74762746-74763058	59.68669578	0.430547646	0.194078146	4.854203121	0.027578851	0.70985106
chr17:57121312-57121622	189.4908163	0.404616631	0.185183767	4.854626828	0.027572078	0.70985106
chr14:40669719-40670044	79.46350859	0.372569023	0.17034949	4.85358493	0.027588736	0.70985106
chr18:75499520-75501015	1810.916673	0.369023238	0.166446954	4.852205566	0.027610805	0.70985106
chr2:4923593-4924547	334.4781767	0.365940424	0.165626943	4.861125905	0.027468405	0.70985106
chr4:40238729-40240400	236.0710695	0.344273101	0.157358091	4.855648458	0.027555754	0.70985106
chr2:131075389-131076512	807.6537274	0.311828423	0.140773871	4.857822399	0.027521051	0.70985106
chr13:107974661-107975046	116.7460825	0.31070023	0.140647941	4.859669243	0.027491606	0.70985106
chr12:24621701-24623007	1889.231402	0.289382739	0.131016245	4.862096623	0.027452955	0.70985106
chr18:82885900-82886893	243.3918378	0.274233487	0.1248457	4.862513477	0.027446323	0.70985106
chr2:14059825-14061328	3038.566182	0.2651582	0.120882175	4.85443871	0.027575084	0.70985106
chr8:105070556-105071041	352.1077395	0.26280119	0.119402182	4.860263118	0.027482145	0.70985106
chr12:49424446-49424715	286.6419962	0.257670296	0.116855259	4.8631883	0.027435591	0.70985106
chr1:170042277-170043116	1073.352272	0.249955834	0.113108651	4.856080489	0.027548854	0.70985106
chr3:108747174-108748274	1845.393906	0.247938061	0.112413058	4.856900307	0.027535765	0.70985106
chr2:148585865-148586533	133.6958343	-0.347408211	0.157191572	4.857396644	0.027527844	0.70985106
chr8:119047308-119047681	69.46866785	-0.438251242	0.198471535	4.859048726	0.027501496	0.70985106
chr13:15872952-15873291	125.9270128	-0.463162769	0.209439503	4.856425516	0.027543344	0.70985106
chr3:41058220-41058498	55.93625039	-0.538675237	0.239164322	4.861753384	0.027458417	0.70985106
chr5:54240014-54240228	36.83113362	-0.547125089	0.246679269	4.853361517	0.027592309	0.70985106
chr3:120304114-120304407	51.47275776	-0.560897207	0.253139059	4.858675341	0.027507448	0.70985106
chr16:49656992-49657320	58.67518643	-0.569892128	0.252965449	4.862475146	0.027446933	0.70985106
chr12:26421336-26421520	57.05836464	-0.585941821	0.260297724	4.856953437	0.027534917	0.70985106
chr9:9818800-9819258	74.77550331	-0.606778373	0.267479482	4.861856007	0.027456784	0.70985106
chr13:98904241-98904560	59.73612544	-0.622021832	0.276641706	4.853060484	0.027597125	0.70985106
chr5:52473810-52474136	47.18500206	-0.630103532	0.278219033	4.854473237	0.027574533	0.70985106
chr2:52891724-52892021	71.9701954	-0.635555439	0.281020942	4.861476659	0.027462821	0.70985106
chr14:45408865-45409084	26.3717456	-0.650377567	0.294336966	4.858292962	0.027513546	0.70985106
chr9:70782392-70783175	147.6564037	-0.686987437	0.301070766	4.85306724	0.027597016	0.70985106
chr3:114113246-114113478	30.33881963	-0.746411958	0.329604461	4.859615574	0.027492461	0.70985106
chr13:13791140-13791323	27.29865751	-0.749928196	0.331684546	4.853043223	0.027597401	0.70985106
chr6:59795416-59795697	42.28364178	-0.754430369	0.331914065	4.852325969	0.027608878	0.70985106
chr17:49130770-49130995	30.77829265	-0.763078493	0.337410563	4.853507027	0.027589982	0.70985106
chr16:62503097-62503667	83.08066206	-0.799274401	0.353784699	4.852290037	0.027609453	0.70985106
chr12:79821801-79822482	90.16830217	-0.806907373	0.349331097	4.853683851	0.027587154	0.70985106
chr3:59632096-59632295	30.80866766	-0.819904302	0.358469573	4.856785133	0.027537603	0.70985106
chr9:101430837-101431084	33.32745637	-0.874438982	0.380988945	4.862709563	0.027443204	0.70985106
chr4:137419141-137419230	38.11808248	-0.890682913	0.394061429	4.856633647	0.027540022	0.70985106
chr6:125887049-125887389	33.31872513	-0.928113351	0.397066814	4.856283534	0.027545611	0.70985106
chr11:120263984-120264150	32.35901257	-1.019271332	0.44165715	4.852841801	0.027600623	0.70985106
chr12:13176296-13176885	119.5184404	-0.401537287	0.181560227	4.851834209	0.02761675	0.709924548
chr12:17275575-17275773	28.01009842	0.767541564	0.352642676	4.847113126	0.027692443	0.710178424
chr5:120665715-120665934	37.06813774	0.609803817	0.278462912	4.844911399	0.027727817	0.710178424
chr9:97933492-97933748	36.76456727	0.606240178	0.27811939	4.849295385	0.027657428	0.710178424
chr16:37502264-37502392	33.02075732	0.594351635	0.27258537	4.849846758	0.027648589	0.710178424
chr3:115983127-115983330	32.35461569	0.56748892	0.255653649	4.844927592	0.027727557	0.710178424
chr9:56015504-56015791	41.49916821	0.558728812	0.254647683	4.847489921	0.027686394	0.710178424
chr16:38620522-38620816	35.21646712	0.510613829	0.232389849	4.84577359	0.027713959	0.710178424
chr9:105379702-105379929	46.36855314	0.486796146	0.220042928	4.844811565	0.027729422	0.710178424
chr3:30066387-30066707	55.75193218	0.459975824	0.209052712	4.844362815	0.027736638	0.710178424
chr14:33642722-33643006	63.26714604	0.45829284	0.209599872	4.849248306	0.027658183	0.710178424
chr7:30838148-30838444	56.15907549	0.446882526	0.203715679	4.844690812	0.027731363	0.710178424
chr16:25914777-25915007	53.0891734	0.444967411	0.201799763	4.848060454	0.027677237	0.710178424
chr1:79800933-79801143	76.33693453	0.441607568	0.200980405	4.844292127	0.027737775	0.710178424
chr2:156905141-156905710	173.2311719	0.427820872	0.193202473	4.84578913	0.027713709	0.710178424
chr16:38803006-38803504	95.31054866	0.384789324	0.174154185	4.845923561	0.027711549	0.710178424
chr3:28597680-28598166	123.9470262	0.382719375	0.173603786	4.846585964	0.027700908	0.710178424
chr8:23328623-23329106	83.62162186	0.344661739	0.157151243	4.8452527	0.02772233	0.710178424
chr10:29082705-29083006	141.1711283	0.3214585	0.14580391	4.848706098	0.027666879	0.710178424
chr4:55531329-55531515	127.5045271	0.297637316	0.135397539	4.845066952	0.027725316	0.710178424
chr2:102230626-102232039	2533.012348	0.257726304	0.116970412	4.847522256	0.027685875	0.710178424
chr2:142742908-142743838	1485.028685	0.251716798	0.114675239	4.845436384	0.027719378	0.710178424
chr12:8723632-8725103	3089.687548	0.251150509	0.114579723	4.846468424	0.027702796	0.710178424
chr2:132688243-132689338	1314.946268	0.239180863	0.108872909	4.846348516	0.027704722	0.710178424
chr3:144424966-144426739	4673.979709	0.23804168	0.108576093	4.846042262	0.027709642	0.710178424
chr15:10823421-10824408	538.8841239	-0.451231532	0.203403636	4.846130128	0.02770823	0.710178424
chr3:97982853-97983054	61.81025524	-0.45414265	0.205013936	4.848620031	0.027668259	0.710178424
chr19:32134558-32134821	34.5852572	-0.486488104	0.220769893	4.844379356	0.027736372	0.710178424
chr1:186760723-186761757	290.7595143	-0.505698733	0.228810243	4.84885931	0.027664421	0.710178424
chr5:128796590-128796974	32.78205573	-0.569540005	0.257053072	4.850811251	0.027633133	0.710178424
chrX:93065602-93066443	129.730709	-0.59309595	0.263044977	4.845260743	0.027722201	0.710178424
chr1:49738289-49738852	131.2131019	-0.629282743	0.280981791	4.84842142	0.027671446	0.710178424
chr1:40353896-40354137	117.7426825	-0.660246462	0.289045499	4.846680126	0.027699396	0.710178424
chr18:10748765-10748949	34.60063457	-0.729950678	0.327676046	4.847103581	0.027692596	0.710178424
chr10:102063472-102063920	49.24039035	-0.800369583	0.358449384	4.847253308	0.027690192	0.710178424
chr19:15137997-15138352	86.25441684	-0.814813623	0.351476381	4.847415378	0.02768759	0.710178424
chr19:17774291-17774496	39.94609674	-0.819820587	0.367206203	4.848722529	0.027666615	0.710178424
chr6:54375574-54375768	29.56772733	0.546561202	0.24928947	4.843747497	0.027746536	0.710239828
chr10:75047529-75048650	2429.784634	0.236251302	0.107399376	4.842689398	0.027763564	0.710239828
chr15:10463668-10464301	239.7468585	-0.327007329	0.148017085	4.842362951	0.02776882	0.710239828
chr1:164337209-164337634	56.56262203	-0.460018714	0.207790989	4.842477885	0.027766969	0.710239828
chr4:54401943-54402606	85.52928584	-0.657602366	0.294799872	4.842616928	0.027764731	0.710239828
chr3:63411583-63412504	528.5039438	-0.663771963	0.2913262	4.843942068	0.027743405	0.710239828
chr10:19705007-19705732	274.8570675	-0.70335608	0.308627894	4.843061708	0.027757571	0.710239828
chr10:120646225-120646675	70.31988335	-0.749196096	0.325331421	4.842443163	0.027767529	0.710239828
chr11:113990269-113990619	74.39843862	-0.759540555	0.33166744	4.842889242	0.027760347	0.710239828
chr2:124596992-124597509	128.6589068	-0.912966137	0.392569334	4.84222444	0.02777105	0.710239828
chr13:23710606-23710999	392.8043989	0.306824639	0.139619396	4.841182914	0.027787828	0.710510904
chr9:8657618-8657864	34.2108044	-0.768826085	0.34620947	4.841258996	0.027786602	0.710510904
chr12:72356971-72357264	64.07555757	0.451294854	0.203123302	4.840745181	0.027794882	0.710612284
chr4:136620166-136620519	68.92731686	0.536757052	0.242547609	4.839432707	0.027816044	0.710649851
chr14:122230080-122230321	44.67397018	0.50659395	0.228525056	4.839911543	0.027808321	0.710649851
chr3:9960858-9961116	57.96517759	0.465329498	0.209473641	4.838229311	0.027835462	0.710649851
chr7:70008601-70008901	81.53093442	0.425912346	0.194430544	4.838963527	0.027823613	0.710649851
chr19:36895770-36896803	1102.238904	0.417816776	0.188190341	4.838551134	0.027830268	0.710649851
chr6:97188997-97189351	141.8703514	0.335456731	0.152857482	4.839216376	0.027819534	0.710649851
chr13:29363876-29364930	325.9037052	-0.480301151	0.215046535	4.839317963	0.027817895	0.710649851
chr18:42755832-42756071	64.34457469	-0.504760312	0.225780405	4.83929783	0.02781822	0.710649851
chr6:39603604-39604013	103.4918541	-0.52679289	0.234097434	4.839654106	0.027812473	0.710649851
chr18:36291838-36292100	44.51865626	-0.529531436	0.240422846	4.839430627	0.027816078	0.710649851
chr4:57063682-57064193	280.0196782	-0.535612651	0.236378228	4.838807629	0.027826129	0.710649851
chr14:32806395-32806632	35.10810723	-0.576493236	0.261194121	4.838309087	0.027834175	0.710649851
chr1:67590999-67591295	47.37888711	-0.650240312	0.288067284	4.838164105	0.027836515	0.710649851
chr17:82519461-82519755	27.99534444	-0.891695669	0.39764528	4.837733208	0.027843472	0.710748568
chr14:93276864-93277026	26.38711653	0.507541882	0.231301043	4.837312362	0.027850268	0.710843166
chr2:22785053-22786235	1347.771285	0.233583649	0.106613891	4.836662085	0.027860773	0.711032386
chr1:188993173-188993558	68.01252391	-0.777429846	0.342494099	4.83634057	0.027865968	0.71108608
chr1:124504263-124504707	58.7804546	0.77148359	0.35148061	4.836010115	0.027871309	0.711106139
chr16:24297715-24298252	87.68929985	-0.662887662	0.293686531	4.835909384	0.027872937	0.711106139
chr7:81498965-81499292	49.44658699	0.409445535	0.186479486	4.835701631	0.027876295	0.711112949
chr4:62792327-62792581	39.22105284	0.817796836	0.377351291	4.834570942	0.027894581	0.711199218
chr12:83333878-83334301	53.90158045	0.740684383	0.338025566	4.828275728	0.027996617	0.711199218
chr9:61159025-61159334	43.14620284	0.643614818	0.286824531	4.83078971	0.027955823	0.711199218
chr6:28525491-28526266	71.04016252	0.630847164	0.288839744	4.829430494	0.027977871	0.711199218
chr10:39288302-39288453	41.22050579	0.579560612	0.267030019	4.82593056	0.028034728	0.711199218
chr7:96900946-96901153	31.53418078	0.575813833	0.260062468	4.828854478	0.02798722	0.711199218
chr8:118009010-118009149	37.66541321	0.555624978	0.253301812	4.827251468	0.028013255	0.711199218
chr14:25484580-25484744	37.91475653	0.552983016	0.249772461	4.830710651	0.027957105	0.711199218
chr2:131949045-131949132	28.23340121	0.546223669	0.246989941	4.828135221	0.027998899	0.711199218
chr12:72890919-72891310	51.8084545	0.544207246	0.25086504	4.828543759	0.027992265	0.711199218
chr6:128865790-128866060	34.27725761	0.537180907	0.246643849	4.834196088	0.027900646	0.711199218
chr8:93090077-93090236	37.86211328	0.533501649	0.240313754	4.826711354	0.028022033	0.711199218
chr12:86786896-86787149	28.58487416	0.531225925	0.241114412	4.827198929	0.028014109	0.711199218
chr4:10923144-10923769	168.1462828	0.510090128	0.234185657	4.827927527	0.028002272	0.711199218
chr9:114616903-114617357	46.24830873	0.500575529	0.226289857	4.833701359	0.027908653	0.711199218
chr14:62026490-62026751	38.53626329	0.48636608	0.220665249	4.834153746	0.027901331	0.711199218
chr17:49819671-49820096	70.12154713	0.444706311	0.20455984	4.829222556	0.027981246	0.711199218
chr2:18068642-18070668	3607.221994	0.288744147	0.131336309	4.827691886	0.0280061	0.711199218
chr12:4891124-4891973	466.888627	0.26582892	0.121296751	4.829763895	0.027972461	0.711199218
chr12:5263488-5264200	326.7736665	0.265120708	0.121196761	4.825676922	0.028038853	0.711199218
chr1:64655825-64657093	2112.968351	0.264870686	0.120412757	4.833467272	0.027912442	0.711199218
chr3:130502243-130503166	837.7978183	0.252249824	0.115135612	4.831561555	0.02794331	0.711199218
chr2:146854571-146855823	2255.326209	0.197487331	0.090111316	4.829987363	0.027968836	0.711199218
chr6:138685815-138686382	290.7109916	-0.310202727	0.140760846	4.829267638	0.027980514	0.711199218
chr15:63034547-63035915	814.2230796	-0.383202153	0.172984298	4.831294356	0.027947641	0.711199218
chr3:9633355-9633826	93.0166831	-0.438273244	0.196693569	4.825931429	0.028034714	0.711199218
chr6:55526262-55526537	88.15339334	-0.458568297	0.205847283	4.82693589	0.028018384	0.711199218
chr16:58311981-58312442	93.09439175	-0.471504975	0.211315154	4.827981449	0.028001396	0.711199218
chr18:65753971-65754078	41.46932063	-0.486471242	0.220796207	4.826502434	0.02802543	0.711199218
chr3:15068152-15068942	190.7584984	-0.49938365	0.222292766	4.834413087	0.027897135	0.711199218
chr4:26259256-26259962	323.1346958	-0.500121452	0.225590911	4.826466621	0.028026012	0.711199218
chr4:77621773-77622063	63.95648791	-0.508321023	0.227294611	4.829498835	0.027976762	0.711199218
chr3:109475954-109476931	275.575416	-0.527809596	0.236148139	4.8260262	0.028033173	0.711199218
chr9:96655234-96655512	62.26055431	-0.533970854	0.238937356	4.834258393	0.027899638	0.711199218
chr5:43329720-43330009	36.21867977	-0.543578852	0.247403962	4.834898142	0.027889288	0.711199218
chr18:56859305-56859517	43.40420047	-0.55481082	0.251790411	4.825666547	0.028039022	0.711199218
chr10:31298602-31298825	37.48654759	-0.577929791	0.25959163	4.827532565	0.028008688	0.711199218
chr1:182780743-182781502	264.0808042	-0.59210796	0.262719387	4.825401395	0.028043335	0.711199218
chr18:31422061-31422325	29.00439838	-0.621817656	0.27968073	4.830420883	0.027961804	0.711199218
chr11:121487838-121488226	44.24539248	-0.650639435	0.285499692	4.825389452	0.028043529	0.711199218
chr2:12451595-12451772	27.54606838	-0.685497563	0.307373835	4.825836285	0.028036261	0.711199218
chr16:40981832-40982034	31.07256846	-0.702915563	0.310796376	4.831578224	0.02794304	0.711199218
chr11:48321912-48322573	202.612736	-0.747723846	0.326202939	4.82905081	0.027984033	0.711199218
chr1:140303571-140303895	98.20727262	-0.750814273	0.33256021	4.826424023	0.028026704	0.711199218
chr1:122425918-122426627	152.6162181	-0.755972919	0.329608987	4.828376536	0.02799498	0.711199218
chr12:93464729-93465114	74.93709123	-0.799078025	0.347934383	4.832079479	0.027934918	0.711199218
chr14:4798280-4798636	83.3923154	-0.804073546	0.348382218	4.828067423	0.028	0.711199218
chr4:63939934-63940509	286.119917	-0.818823685	0.35100543	4.825388284	0.028043548	0.711199218
chr5:10529689-10529875	37.08537147	-0.827888654	0.359881474	4.833908776	0.027905296	0.711199218
chr5:49566399-49566642	26.41139769	-0.833662274	0.368722281	4.830347065	0.027963001	0.711199218
chr19:58121678-58121983	54.05273022	-0.889354364	0.389192198	4.830237174	0.027964783	0.711199218
chr13:110573186-110573687	133.416894	-0.906411816	0.387816302	4.825505951	0.028041634	0.711199218
chr17:9063412-9063512	28.08153093	-1.09624502	0.469288919	4.825716853	0.028038203	0.711199218
chr18:4737791-4738016	28.22938325	0.666077849	0.303087879	4.825007404	0.028049745	0.711223708
chr2:131870857-131872521	1297.001083	0.329931803	0.14891267	4.824606191	0.028056274	0.711223708
chr1:124643596-124644060	118.2798227	-0.494963811	0.221512927	4.824614155	0.028056144	0.711223708
chr12:15943248-15943523	35.84048278	-0.730479548	0.328325693	4.82456884	0.028056882	0.711223708
chr2:168383254-168383417	36.43308218	0.553948822	0.251863468	4.824074527	0.028064928	0.711279821
chr2:11337380-11337607	35.55102699	0.504570001	0.229973176	4.823892801	0.028067887	0.711279821
chr2:107399941-107400384	65.29185058	-0.419055857	0.189855353	4.823863006	0.028068372	0.711279821
chr11:113382111-113382319	54.63940399	-0.534743298	0.239955047	4.823173859	0.028079596	0.711329136
chr6:6398562-6398951	62.50735982	-0.597986967	0.265971641	4.823551226	0.028073449	0.711329136
chr6:6457630-6457876	26.22104094	-0.626874056	0.286653956	4.823341838	0.028076859	0.711329136
chr17:65919418-65921388	4393.818728	0.270867108	0.123260906	4.822494472	0.028090665	0.711503501
chr7:111338171-111338485	35.7717124	-0.531965323	0.240126065	4.822371724	0.028092665	0.711503501
chr3:72231223-72232097	589.8728355	-0.662156151	0.293156718	4.82186053	0.028100997	0.711636178
chr4:27017260-27018163	139.265056	-0.671396878	0.296023393	4.821645617	0.028104501	0.711646559
chr5:92496559-92497007	138.405146	0.352985061	0.161525271	4.820863418	0.028117257	0.711660054
chr5:93251659-93251956	28.40998823	-0.587967892	0.268900306	4.820664429	0.028120504	0.711660054
chr5:81024729-81025097	76.91951248	-0.629224452	0.277726131	4.82139235	0.028108631	0.711660054
chr1:4205424-4205761	88.15276385	-0.712885123	0.314545091	4.820864295	0.028117243	0.711660054
chr19:27065266-27065547	49.30399851	-0.809159732	0.354484948	4.820725762	0.028119503	0.711660054
chr8:72672650-72672835	42.80187454	-0.866752119	0.376044553	4.820351176	0.028125614	0.711711094
chr4:68767831-68768356	443.4599643	-0.498434311	0.224019762	4.820145432	0.028128972	0.711717754
chr10:4545721-4546041	39.19236294	-0.69065365	0.308473997	4.819943204	0.028132272	0.711722972
chr13:18150508-18150841	60.8024981	0.610002485	0.279338016	4.819551509	0.028138666	0.711734968
chr14:56025878-56026140	28.27981128	0.544177665	0.249522192	4.818616114	0.028153941	0.711734968
chr1:36274181-36274552	39.54568001	0.446237523	0.204668039	4.81877361	0.028151368	0.711734968
chr7:65961086-65961459	94.31791489	0.420426502	0.189518871	4.818875859	0.028149698	0.711734968
chrX:40546598-40547251	84.84268767	-0.345425685	0.157231087	4.818789149	0.028151114	0.711734968
chr15:20944161-20944446	33.5583071	-0.542522676	0.248327016	4.819409135	0.02814099	0.711734968
chr1:10441119-10441290	26.96378275	-0.678690607	0.308155049	4.818587621	0.028154406	0.711734968
chr3:67830358-67830800	154.9631096	-0.428174113	0.193756405	4.818310111	0.028158939	0.711771345
chr10:111838588-111838759	28.99966851	0.710139371	0.325782167	4.818000609	0.028163996	0.711818648
chr1:55451832-55452031	35.20314037	0.612701883	0.273698402	4.81781525	0.028167025	0.711818648
chr12:12226278-12226920	382.9171995	0.255810879	0.116741538	4.817627447	0.028170095	0.711818648
chr13:83974910-83975495	46.49927906	0.874613858	0.398973899	4.815744273	0.028200891	0.711879889
chr1:143794106-143794355	46.74538385	0.621996015	0.284485972	4.817104128	0.028178649	0.711879889
chr1:161867465-161867734	53.74796473	0.54557511	0.249627348	4.815586846	0.028203467	0.711879889
chr13:94336358-94336776	53.47978916	0.493232228	0.22678286	4.816090344	0.028195229	0.711879889
chr10:53338605-53339404	583.071177	-0.429775377	0.192155568	4.816005547	0.028196616	0.711879889
chr4:67751422-67752291	370.979663	-0.48021103	0.216420068	4.815744477	0.028200887	0.711879889
chr13:110861264-110861645	51.95155727	-0.565981886	0.251429318	4.815879036	0.028198686	0.711879889
chr1:123289867-123290268	88.8924049	-0.606449789	0.270111572	4.815730734	0.028201112	0.711879889
chr8:33934664-33935100	153.8533302	-0.67570854	0.29881514	4.816595855	0.02818696	0.711879889
chr9:57995387-57995598	42.40366618	-0.792239105	0.347598786	4.815657042	0.028202318	0.711879889
chr1:89640749-89641061	29.5656303	-0.717420728	0.323219712	4.815384183	0.028206783	0.711885485
chr3:54714425-54715996	2442.841738	0.240580687	0.109541161	4.814838426	0.028215717	0.712032823
chr4:118100609-118100897	33.50295395	0.741115978	0.340839898	4.807212571	0.028340852	0.71216358
chr4:149786000-149786160	30.28030417	0.651579037	0.295608589	4.80470256	0.028382166	0.71216358
chr7:18811837-18811958	47.40662686	0.63863343	0.286696053	4.803879592	0.028395725	0.71216358
chrX:98337707-98337880	29.55983896	0.600230364	0.276756912	4.806562559	0.028351545	0.71216358
chr4:129472347-129472672	33.44916585	0.595528401	0.267429526	4.809826603	0.028297893	0.71216358
chr2:11641913-11642232	52.25386363	0.577140147	0.264425183	4.806375364	0.028354625	0.71216358
chr12:76424608-76425020	44.73919622	0.568735295	0.260728413	4.803466433	0.028402535	0.71216358
chr15:79956008-79956598	106.2977539	0.549093844	0.24691174	4.808149266	0.02832545	0.71216358
chr3:87711261-87711601	39.65711	0.537723478	0.246563674	4.809058913	0.028310502	0.71216358
chrX:134934108-134934230	31.49230793	0.509461753	0.232592061	4.80734997	0.028338592	0.71216358
chr6:91221367-91221793	136.3378889	0.487313358	0.224347892	4.81165578	0.028267872	0.71216358
chr15:58559651-58559827	36.10756916	0.461021441	0.211284615	4.803260249	0.028405934	0.71216358
chr3:126449960-126450285	95.2439564	0.460853741	0.211918034	4.803347633	0.028404493	0.71216358
chr14:120999625-121000518	183.8488073	0.456141879	0.209535598	4.81232055	0.02825697	0.71216358
chr18:12048605-12049100	89.31884104	0.416124236	0.190380949	4.805010116	0.0283771	0.71216358
chr1:39956766-39957028	52.86895794	0.40754253	0.185941	4.810193148	0.028291874	0.71216358
chr10:128754246-128754429	86.29940116	0.3966656	0.181189338	4.810297865	0.028290155	0.71216358
chr5:74957169-74957452	69.00157058	0.388783435	0.177413401	4.810370085	0.028288969	0.71216358
chr17:64929202-64929625	78.32018414	0.388547932	0.178197966	4.803352845	0.028404407	0.71216358
chr9:78349678-78350695	272.3780297	0.380436623	0.174813401	4.80937509	0.028305308	0.71216358
chr5:23963524-23963978	94.1148767	0.372998044	0.169993058	4.806630496	0.028350427	0.71216358
chr15:102367365-102367766	160.9800316	0.31660341	0.144738308	4.810643375	0.028284483	0.71216358
chr17:43771269-43771993	142.674123	0.312910486	0.143461317	4.804564523	0.02838444	0.71216358
chr8:36813827-36814643	187.5740093	0.301797039	0.137309331	4.809894005	0.028296786	0.71216358
chr6:90439009-90440945	2105.983066	0.265061506	0.120536499	4.803464749	0.028402563	0.71216358
chr13:21363591-21365448	3153.07974	0.249952987	0.114607442	4.803360824	0.028404276	0.71216358
chr12:72807096-72808855	3615.49546	0.246125102	0.112372595	4.806833666	0.028347085	0.71216358
chr3:60408079-60409424	2859.413068	0.228670508	0.104699866	4.808050314	0.028327077	0.71216358
chr18:63841213-63842532	1086.448406	0.187090434	0.085567299	4.80412853	0.028391623	0.71216358
chrX:161196086-161196611	145.2016802	-0.31525768	0.143062517	4.81195684	0.028262934	0.71216358
chr6:137983536-137984140	435.7977837	-0.368894213	0.166204042	4.807358013	0.02833846	0.71216358
chr1:47527774-47528270	83.39363303	-0.382440051	0.174452403	4.80612832	0.028358691	0.71216358
chr6:140445029-140445270	67.72825892	-0.386225683	0.175211955	4.808747887	0.028315612	0.71216358
chr2:170557145-170557598	55.88074257	-0.433378417	0.197262694	4.80182157	0.028429663	0.71216358
chr17:69288072-69288560	80.1499282	-0.436555007	0.199212258	4.803617086	0.028400052	0.71216358
chr14:87549808-87550102	105.502584	-0.438315661	0.200117476	4.807783557	0.028331462	0.71216358
chr1:16505778-16506055	89.61071245	-0.440472294	0.198412486	4.802296776	0.028421823	0.71216358
chr1:10197554-10197843	140.6051925	-0.442486993	0.199395563	4.806142374	0.028358459	0.71216358
chr8:87746537-87746978	77.50788155	-0.452124826	0.202089139	4.802505235	0.028418384	0.71216358
chr5:47412155-47412726	136.9098238	-0.475254246	0.217046059	4.806079599	0.028359492	0.71216358
chr17:86823924-86824339	58.85593052	-0.530983015	0.237533954	4.806038551	0.028360168	0.71216358
chr16:60996784-60997120	75.90417267	-0.567399881	0.255041904	4.805097669	0.028375658	0.71216358
chr2:136886180-136886389	33.92997313	-0.594099774	0.269916935	4.805021502	0.028376913	0.71216358
chr2:117124062-117124278	27.65730337	-0.594893984	0.270945066	4.808504649	0.028319609	0.71216358
chr11:89425964-89426155	30.06921248	-0.603789658	0.271282358	4.811639213	0.028268144	0.71216358
chr11:111033773-111034235	104.2959532	-0.610894028	0.271556431	4.805809138	0.028363944	0.71216358
chr13:95938046-95938292	31.16145682	-0.619683257	0.278072227	4.813446325	0.028238517	0.71216358
chrX:57514998-57515374	99.26778104	-0.623887654	0.278675909	4.807788835	0.028331376	0.71216358
chr11:63192412-63192775	70.14537008	-0.630154669	0.279160383	4.801714323	0.028431433	0.71216358
chr2:177809361-177809585	50.36974032	-0.633197159	0.281679081	4.813137922	0.028243571	0.71216358
chr14:6051030-6051405	31.86313828	-0.644032713	0.291434907	4.810022733	0.028294672	0.71216358
chr16:79846180-79846357	26.24745211	-0.650971562	0.295297076	4.812858528	0.02824815	0.71216358
chr3:52371931-52372124	29.29016512	-0.652964354	0.293820934	4.802533849	0.028417912	0.71216358
chr15:95387042-95387468	170.5092163	-0.653285218	0.291130653	4.810729226	0.028283074	0.71216358
chr9:101822490-101822754	36.55326223	-0.675840912	0.306906349	4.813220173	0.028242223	0.71216358
chr7:134652958-134653274	37.70512057	-0.691897603	0.308421695	4.802831131	0.02841301	0.71216358
chr10:56260959-56261621	294.6178841	-0.699210076	0.309230405	4.803911159	0.028395205	0.71216358
chr5:6438048-6438483	77.01854168	-0.719335241	0.318777218	4.811321577	0.028273354	0.71216358
chr11:12219156-12219651	129.691338	-0.730130909	0.321367892	4.807802863	0.028331145	0.71216358
chr1:7828818-7829277	99.05947347	-0.735859568	0.325267323	4.805627695	0.028366931	0.71216358
chr15:33915579-33915723	27.37325332	-0.741250632	0.330248161	4.801962542	0.028427337	0.71216358
chr9:56610523-56610743	35.97910586	-0.758826296	0.335228783	4.812416551	0.028255396	0.71216358
chr2:73613037-73613300	34.97688908	-0.783491661	0.343286942	4.803710859	0.028398506	0.71216358
chr9:14239338-14239545	52.92734146	-0.795130804	0.351646786	4.80320411	0.02840686	0.71216358
chrX:161640769-161640949	32.59693559	-0.845055929	0.370820033	4.805471322	0.028369506	0.71216358
chr15:103457291-103457485	29.9085278	-0.871271614	0.384129271	4.801884203	0.02842863	0.71216358
chr4:148486922-148487120	39.65466047	-0.907397241	0.397960333	4.807765137	0.028331765	0.71216358
chr4:51396460-51396798	61.79104913	-1.012373349	0.434656351	4.812352224	0.02825645	0.71216358
chr10:39358030-39358195	32.06488625	0.551543163	0.253092327	4.801307281	0.028438151	0.712215185
chr5:115773637-115773856	72.76916923	0.462520271	0.209263176	4.801090852	0.028441723	0.712215185
chr2:11756911-11757478	66.21702404	-0.620836406	0.279673017	4.801026717	0.028442782	0.712215185
chr12:79053099-79054464	998.0164527	0.262974506	0.119993412	4.80078321	0.028446802	0.712238318
chr18:59286086-59286324	37.10710493	-0.76632102	0.341370861	4.80052348	0.028451091	0.712268169
chr4:59548512-59549894	2587.690963	0.252558783	0.115186825	4.800087915	0.028458285	0.712339071
chr15:8883681-8884281	106.6874934	-0.777708571	0.33467856	4.799977004	0.028460117	0.712339071
chr13:64548922-64549182	31.44483889	0.545110456	0.248899899	4.798521588	0.02848417	0.712379878
chr11:54046745-54047056	57.17880619	0.482981503	0.219777842	4.799552795	0.028467125	0.712379878
chr4:59863998-59864171	60.03073088	0.446304991	0.203441193	4.798398728	0.028486201	0.712379878
chr5:99523634-99523903	69.16370929	0.391844954	0.178432917	4.798997874	0.028476296	0.712379878
chr16:55641845-55643023	1554.720087	0.263650328	0.120826741	4.798038141	0.028492164	0.712379878
chr2:18771440-18772437	788.6760296	0.262406721	0.120275703	4.798276823	0.028488217	0.712379878
chr13:36300648-36302078	2473.030018	0.227851374	0.104445445	4.798717984	0.028480923	0.712379878
chr1:186318836-186320080	415.2556544	-0.37371464	0.169092956	4.798004674	0.028492717	0.712379878
chr17:67283582-67284058	66.42739908	-0.718581501	0.318915711	4.799306235	0.0284712	0.712379878
chrX:105145944-105146205	55.1679719	-0.752358186	0.332002119	4.799470028	0.028468493	0.712379878
chr13:30288528-30288842	47.49232635	-0.58532419	0.261803605	4.797776506	0.028496491	0.7123968
chr13:56774413-56774672	41.49885548	0.535915113	0.240945499	4.796335517	0.028520337	0.712523445
chr16:27206640-27206849	67.67787276	0.492882562	0.227516364	4.796370392	0.02851976	0.712523445
chr12:8709759-8710200	56.63562872	0.462935352	0.211522121	4.796277892	0.028521291	0.712523445
chr18:61265180-61265539	80.96225592	0.431190168	0.195801916	4.79597307	0.028526339	0.712523445
chr1:34189625-34190198	130.0426756	0.391031977	0.177437427	4.796101249	0.028524216	0.712523445
chr17:51936649-51936847	31.11117305	-0.506621083	0.231721048	4.797177674	0.028506399	0.712523445
chr8:83203678-83204001	39.43790602	-0.629062302	0.284567915	4.796889771	0.028511163	0.712523445
chr9:85598040-85598645	257.5972238	-0.765706247	0.334633651	4.796592734	0.028516079	0.712523445
chr4:115684802-115685909	533.392937	0.292908034	0.13345647	4.795743643	0.028530138	0.712540971
chr13:23983525-23983687	28.42643815	0.679156073	0.307092262	4.795322174	0.028537119	0.712637946
chr1:73304248-73304503	65.1592455	0.579209978	0.259179776	4.794655658	0.028548163	0.71268161
chr14:120752242-120752689	49.60292481	0.437664229	0.200158227	4.79474482	0.028546685	0.71268161
chr10:67040782-67041235	74.43996886	0.378089385	0.17242479	4.79490016	0.028544111	0.71268161
chr3:22192056-22192253	40.48571977	0.467223246	0.21448058	4.794373933	0.028552832	0.712720822
chr10:7897848-7898070	63.65007454	0.488611742	0.221798017	4.792891856	0.028577409	0.712947453
chr14:56064038-56064354	52.66206925	0.432869087	0.198660253	4.793572348	0.028566121	0.712947453
chr13:18117874-18119323	2694.529936	0.262448593	0.120404359	4.792912869	0.02857706	0.712947453
chr2:58990389-58992489	3522.963854	0.206586418	0.094520482	4.793215772	0.028572035	0.712947453
chr14:118022945-118023719	358.2424382	-0.505087375	0.22597101	4.793344411	0.028569902	0.712947453
chr16:89869643-89869884	101.3583113	0.388183367	0.178401434	4.792390157	0.028585733	0.713000468
chr18:80433935-80434410	107.1661089	0.385642035	0.176924485	4.792479937	0.028584243	0.713000468
chr4:85686285-85686846	120.5898364	0.797107539	0.364269295	4.791962243	0.028592835	0.71300379
chr12:70183129-70183526	29.04806187	0.696501213	0.32152513	4.790309645	0.028620281	0.71300379
chr3:144166275-144166453	34.02501859	0.628484421	0.291110042	4.786156147	0.028689382	0.71300379
chr3:135318585-135318691	47.03279851	0.531253099	0.239731001	4.784754031	0.028712748	0.71300379
chr7:55561591-55561826	32.4514705	0.508054172	0.230768922	4.78611772	0.028690022	0.71300379
chr15:6420201-6420438	48.6262128	0.504175818	0.230139838	4.786680099	0.028680656	0.71300379
chr17:51595925-51596088	35.13596027	0.49905097	0.226746636	4.7904552	0.028617863	0.71300379
chr18:36832521-36832941	67.73242289	0.498643231	0.224574304	4.784849316	0.02871116	0.71300379
chr5:67517010-67517279	31.40895078	0.484717339	0.221420329	4.791293706	0.028603935	0.71300379
chr9:96412663-96413047	64.96721692	0.471601695	0.214927539	4.785012898	0.028708433	0.71300379
chr18:67539824-67540062	37.30908251	0.467946007	0.213546171	4.784924321	0.028709909	0.71300379
chr18:38380938-38381246	54.75468355	0.425466481	0.196214278	4.788644028	0.028647971	0.71300379
chr8:27626963-27627479	164.0180841	0.319334272	0.146252691	4.784555657	0.028716056	0.71300379
chr14:121147692-121149290	3974.007339	0.267679575	0.122307082	4.784686241	0.028713878	0.71300379
chr8:35961837-35963292	1748.986739	0.244077482	0.111639278	4.790671878	0.028614263	0.71300379
chr14:53276752-53277557	407.9382596	-0.332844744	0.151545928	4.784649884	0.028714485	0.71300379
chr8:63609630-63610003	50.97167127	-0.458179917	0.208132495	4.788501505	0.028650341	0.71300379
chr18:78563781-78564545	338.4392701	-0.466260507	0.210080657	4.785176009	0.028705714	0.71300379
chr4:98430299-98430509	42.10108537	-0.470330686	0.214505869	4.786682552	0.028680615	0.71300379
chr1:57822930-57823850	271.157566	-0.489323145	0.220549852	4.784594435	0.028715409	0.71300379
chr18:42974832-42975074	36.92683437	-0.495639785	0.223885651	4.790077457	0.028624139	0.71300379
chr8:62330587-62330939	46.89527513	-0.506587872	0.23113543	4.791529895	0.028600013	0.71300379
chr19:48157156-48157690	88.20484942	-0.508294758	0.227214231	4.785639477	0.02869799	0.71300379
chr14:72804263-72804507	40.41309423	-0.514459835	0.233713665	4.787461944	0.028667639	0.71300379
chr1:73969508-73969910	217.6306299	-0.525446878	0.234581807	4.787687262	0.028663889	0.71300379
chr17:50668948-50669560	164.1841792	-0.533239103	0.239061441	4.788170924	0.028655841	0.71300379
chrX:94522233-94522426	39.27007682	-0.557139116	0.252625286	4.78663224	0.028681453	0.71300379
chr16:74842751-74843374	255.8956539	-0.599642686	0.267595966	4.786800791	0.028678646	0.71300379
chr9:113804113-113804388	78.62036089	-0.613155203	0.271197446	4.791673089	0.028597635	0.71300379
chrX:156768122-156768579	195.420827	-0.621790758	0.277239783	4.788700626	0.028647029	0.71300379
chr18:27930276-27930742	95.15427305	-0.635649307	0.284667832	4.787661268	0.028664322	0.71300379
chr5:12362802-12363025	35.85722906	-0.643241337	0.293248374	4.790890371	0.028610633	0.71300379
chrX:76057082-76057260	27.21677488	-0.644365644	0.289735592	4.785340861	0.028702966	0.71300379
chr15:92086519-92086936	148.3585262	-0.647118253	0.286546688	4.786832245	0.028678122	0.71300379
chr8:39233627-39234294	168.3834729	-0.653872817	0.290321077	4.790494165	0.028617215	0.71300379
chr9:7151116-7151424	64.38830217	-0.65500562	0.289601575	4.790340974	0.02861976	0.71300379
chr10:49950453-49950709	69.66963261	-0.658625318	0.291490471	4.789633196	0.028631523	0.71300379
chr14:38494381-38494725	41.15150996	-0.671668142	0.300158669	4.787674826	0.028664096	0.71300379
chr1:147772106-147772482	55.45802872	-0.698388944	0.307834937	4.789003309	0.028641996	0.71300379
chr12:70901048-70901283	29.06948708	-0.703388734	0.316688191	4.788653128	0.028647819	0.71300379
chr2:156222849-156223049	31.53599104	-0.865939378	0.388427128	4.784990805	0.028708801	0.71300379
chr7:67159075-67159381	36.25846431	-1.073637994	0.452432565	4.785490257	0.028700477	0.71300379
chr3:51648862-51649680	152.6104236	-0.604767564	0.268943987	4.783731103	0.028729808	0.713191272
chr16:95536017-95536219	42.04699401	-0.879889495	0.381432007	4.783752181	0.028729456	0.713191272
chr14:8456038-8457569	3275.990904	0.240160476	0.110226746	4.783491705	0.028733801	0.713213448
chrX:47122968-47124013	376.4039372	0.348287051	0.158336038	4.783054336	0.0287411	0.713249062
chr15:64124456-64124599	33.49451036	-0.552235084	0.250439564	4.783034075	0.028741438	0.713249062
chr4:124884238-124884450	45.53021073	0.509841578	0.231462847	4.781838061	0.028761406	0.713430857
chr5:52347048-52348472	2665.613145	0.24629281	0.112749822	4.782081948	0.028757333	0.713430857
chr12:16231418-16231867	67.74351816	-0.390954336	0.179667323	4.781666466	0.028764272	0.713430857
chr1:129764864-129765547	68.53780985	-0.47781387	0.217144616	4.781705398	0.028763621	0.713430857
chr2:66542392-66542680	56.77072229	-0.908449843	0.397262899	4.78184091	0.028761358	0.713430857
chr2:94344897-94345407	192.4404207	-0.766410178	0.332265526	4.781415755	0.02876846	0.713457798
chr13:60721661-60722065	26.34864312	1.068402775	0.482072777	4.772930103	0.028910581	0.713756346
chr18:54570480-54570848	31.13823418	0.820414693	0.37763553	4.780064553	0.028791041	0.713756346
chr7:113310220-113310561	28.50476197	0.776625224	0.358930025	4.774040326	0.028891945	0.713756346
chr2:132165537-132165875	38.5880419	0.623065964	0.287591797	4.774818121	0.028878897	0.713756346
chr6:108813221-108813673	82.79748567	0.60118292	0.277471422	4.773270257	0.02890487	0.713756346
chr8:27475114-27475210	35.68853544	0.536352728	0.244129099	4.772361319	0.028920134	0.713756346
chr15:74802655-74802883	36.18181847	0.511773719	0.235339442	4.778537295	0.028816588	0.713756346
chr3:53430341-53430809	67.76863105	0.486727191	0.223457825	4.775591347	0.028865931	0.713756346
chr19:10716131-10716503	48.01808972	0.479353308	0.217979902	4.774059242	0.028891628	0.713756346
chr2:44846127-44846666	81.98481041	0.47764472	0.218926361	4.773221528	0.028905688	0.713756346
chr9:115995424-115995712	38.30375648	0.473271126	0.218596344	4.776536934	0.028850083	0.713756346
chr14:63341355-63342016	64.9056926	0.46486119	0.210940323	4.774026906	0.02889217	0.713756346
chr18:82780939-82781099	37.61364443	0.457215348	0.208440407	4.773697731	0.028897695	0.713756346
chr14:124556389-124556745	70.40759025	0.44312376	0.204178675	4.775099055	0.028874185	0.713756346
chr14:48409527-48409864	72.74950587	0.434975094	0.198962719	4.773480897	0.028901334	0.713756346
chr14:121585738-121586096	61.59652077	0.427463019	0.197341721	4.778808773	0.028812045	0.713756346
chr16:29882065-29883346	909.7602696	0.413235132	0.188711736	4.774215927	0.028888999	0.713756346
chr5:102218404-102218569	96.92330536	0.409525387	0.186657245	4.772566969	0.02891668	0.713756346
chr14:121405704-121406320	123.1989044	0.397217491	0.182336548	4.777320592	0.028836956	0.713756346
chr7:65071179-65071563	185.151519	0.386186344	0.175146767	4.776896872	0.028844053	0.713756346
chr1:65151309-65151506	133.9022713	0.321287315	0.147114849	4.7770459	0.028841557	0.713756346
chr10:85900673-85901184	254.4822598	0.299973903	0.137520499	4.776278952	0.028854406	0.713756346
chrX:161670855-161671546	672.7138175	0.247186606	0.113522154	4.777348647	0.028836486	0.713756346
chr7:51510933-51512341	3320.452024	0.212117597	0.097139479	4.779475341	0.028800894	0.713756346
chr1:168095843-168096170	119.6952731	-0.441229333	0.198647373	4.773604326	0.028899262	0.713756346
chr4:6195242-6195463	129.9070287	-0.532509296	0.238538327	4.77634228	0.028853345	0.713756346
chr6:81661593-81661831	35.46477573	-0.539954097	0.248667564	4.77719093	0.028839128	0.713756346
chr1:72900018-72900226	43.54298812	-0.556825008	0.25173401	4.772485014	0.028918056	0.713756346
chr19:26748847-26749200	133.5669056	-0.612695955	0.270311351	4.77844351	0.028818157	0.713756346
chr6:128202385-128202776	66.47336398	-0.639227362	0.283977121	4.776483143	0.028850985	0.713756346
chr1:176503122-176503364	38.59645707	-0.662657881	0.297075822	4.776046842	0.028858296	0.713756346
chr19:49594233-49594517	45.66939851	-0.676518352	0.299958414	4.777114985	0.0288404	0.713756346
chr10:54638579-54639035	127.9096572	-0.684948309	0.308270545	4.776611521	0.028848834	0.713756346
chr4:14199514-14199826	131.8046247	-0.685383637	0.300471529	4.775796886	0.028862485	0.713756346
chr9:16354617-16355004	86.34345704	-0.697815614	0.3069879	4.780170026	0.028789278	0.713756346
chr1:86773298-86773682	71.4296016	-0.760114931	0.331811931	4.776386161	0.02885261	0.713756346
chr2:162739168-162739511	57.957291	-0.775805601	0.340188687	4.775879642	0.028861098	0.713756346
chr13:25490188-25490490	94.98198843	-0.803273483	0.354599389	4.776014698	0.028858835	0.713756346
chr1:112441057-112441317	36.05952794	-0.809456469	0.358863493	4.77650894	0.028850552	0.713756346
chr5:50641161-50641343	30.01516626	-0.821938267	0.358976401	4.774682904	0.028881165	0.713756346
chr9:11106249-11106738	66.34681029	-0.823868006	0.364167536	4.775602895	0.028865737	0.713756346
chr4:111506494-111506806	40.11687926	-0.834972119	0.368960711	4.775931524	0.028860229	0.713756346
chr5:93433427-93434298	299.9283383	-0.861987763	0.374028878	4.775029107	0.028875358	0.713756346
chr8:12474902-12475135	39.21555052	-0.902707523	0.396226178	4.775984074	0.028859348	0.713756346
chr5:99581950-99582440	138.9485264	-0.977840319	0.41832714	4.772830242	0.028912258	0.713756346
chr18:12994803-12996047	1183.298855	0.212757479	0.09738271	4.771752101	0.028930369	0.713779193
chr14:6003835-6004086	42.78528188	-0.681105686	0.304012215	4.771846646	0.02892878	0.713779193
chr1:120683791-120684046	33.33122022	-0.725359362	0.32619409	4.771783105	0.028929848	0.713779193
chr3:104430931-104431191	34.06104404	0.535978055	0.244420186	4.771422493	0.028935908	0.713839288
chr13:30998085-30998655	43.65517911	0.808287812	0.372666097	4.771158318	0.028940348	0.713867405
chr18:84727734-84728480	300.9416053	-0.531442356	0.237066266	4.770919347	0.028944365	0.713867405
chr3:80484573-80484835	39.16691257	-0.634584751	0.282671192	4.770800823	0.028946358	0.713867405
chr12:8572796-8572944	27.57326621	0.655573185	0.300995377	4.770597512	0.028949777	0.713875173
chr14:121346517-121346710	26.97969936	0.802720307	0.375778852	4.757582964	0.029169482	0.713888641
chr5:100784650-100785208	68.75919296	0.75049228	0.340953362	4.76546918	0.029036144	0.713888641
chr1:23458159-23458329	28.98983516	0.588773821	0.271750374	4.764037324	0.029060307	0.713888641
chr4:57717480-57717761	39.48862701	0.536610115	0.24780416	4.761005042	0.029111545	0.713888641
chr4:106893733-106894053	38.79275256	0.504171241	0.233543375	4.760268499	0.029124005	0.713888641
chr3:144211933-144212477	126.7753277	0.499230653	0.230422868	4.764702043	0.029049087	0.713888641
chr13:117170193-117170669	84.42659789	0.494764086	0.228132178	4.765037749	0.029043422	0.713888641
chr10:37068167-37068598	53.59298355	0.493359131	0.225611871	4.7636247	0.029067273	0.713888641
chr13:22206514-22206717	90.72177593	0.462956782	0.213959588	4.757208242	0.029175834	0.713888641
chr1:25047696-25048308	115.2598097	0.450160319	0.204344155	4.758661158	0.029151215	0.713888641
chr5:145053261-145053482	53.75050568	0.441987329	0.202576249	4.758865254	0.029147758	0.713888641
chr7:127981002-127981580	67.1371308	0.439923312	0.202154496	4.760021052	0.029128192	0.713888641
chr16:4829595-4829786	58.6956579	0.413583319	0.188946429	4.759990265	0.029128713	0.713888641
chr10:93145428-93145777	109.6090574	0.36928377	0.169973679	4.761163015	0.029108873	0.713888641
chr15:59521708-59521793	122.7123893	0.36340108	0.165469881	4.768836676	0.028979401	0.713888641
chr18:82920099-82921070	165.9252065	0.339072721	0.155530247	4.76726574	0.029005857	0.713888641
chr6:134874535-134875774	1427.50934	0.30414541	0.138837931	4.763117404	0.029075841	0.713888641
chr10:126822361-126822827	242.0687275	0.300366211	0.137315146	4.764329733	0.02905537	0.713888641
chr11:45742306-45743564	1669.135277	0.287824164	0.132659184	4.767275692	0.02900569	0.713888641
chr9:22299819-22301028	697.2460191	0.270373114	0.123438237	4.757710594	0.029167319	0.713888641
chr10:70994749-70995998	902.5312414	0.257353228	0.117878347	4.760326276	0.029123027	0.713888641
chr15:12320946-12322489	2513.746142	0.241832833	0.110984801	4.758565163	0.029152841	0.713888641
chr1:157952458-157953007	161.7531347	-0.300488879	0.137042407	4.765477522	0.029036004	0.713888641
chr4:31461807-31462790	179.904677	-0.337816351	0.153814239	4.768115273	0.028991547	0.713888641
chr6:122809755-122810390	280.0947537	-0.397164915	0.17883238	4.76273493	0.029082302	0.713888641
chr9:4061096-4061597	231.7287932	-0.404501144	0.185615926	4.761592896	0.029101604	0.713888641
chr3:156783105-156783540	63.22514239	-0.408339266	0.186217039	4.768501484	0.028985044	0.713888641
chr17:64197261-64197606	56.07248925	-0.428799091	0.194160654	4.769537448	0.028967607	0.713888641
chr3:38647090-38648055	558.1650312	-0.440016376	0.199446539	4.7613147	0.029106308	0.713888641
chr4:25696979-25697430	128.7648641	-0.442819113	0.202063789	4.757131545	0.029177134	0.713888641
chr18:73202016-73202310	58.55899735	-0.457377715	0.208143117	4.75732138	0.029173916	0.713888641
chr19:31578207-31578828	136.2100833	-0.462370247	0.209580871	4.758448416	0.029154818	0.713888641
chr7:117455179-117455805	122.9189158	-0.465424136	0.212166905	4.756814491	0.029182509	0.713888641
chr3:54887106-54887419	87.48939411	-0.501211128	0.229145863	4.762966179	0.029078395	0.713888641
chr15:21427013-21427619	148.9639584	-0.507617616	0.229711648	4.770342241	0.028954069	0.713888641
chr13:6679432-6679689	98.29836898	-0.522510197	0.235039685	4.759676761	0.029134019	0.713888641
chr5:89943067-89943336	28.78838838	-0.535767212	0.245875671	4.769861831	0.02896215	0.713888641
chr3:104860822-104861161	31.95979547	-0.554554268	0.253498928	4.762367272	0.029088515	0.713888641
chr1:55776108-55776353	34.14961731	-0.555374837	0.254405272	4.764234214	0.029056983	0.713888641
chr6:137505477-137505774	30.01021996	-0.570468705	0.264002703	4.769037029	0.028976029	0.713888641
chr3:126474607-126475311	209.3966306	-0.571114943	0.256902107	4.763075686	0.029076546	0.713888641
chr1:47222704-47223022	66.52224433	-0.572599582	0.260255607	4.758531275	0.029153415	0.713888641
chr19:24075080-24075512	226.2794876	-0.591646867	0.261424592	4.764821416	0.029047073	0.713888641
chr6:93914922-93915228	44.23278034	-0.595426067	0.267241181	4.765976863	0.029027582	0.713888641
chr3:141277930-141278228	54.34096905	-0.602220429	0.274606845	4.768050212	0.028992643	0.713888641
chr15:21074355-21074763	233.3218843	-0.610337889	0.274269349	4.761904379	0.029096338	0.713888641
chr4:68397462-68397935	113.2008056	-0.617916165	0.277939958	4.766809469	0.029013546	0.713888641
chr3:47168996-47169218	26.29220537	-0.619970843	0.285692765	4.758686214	0.029150791	0.713888641
chr16:46225852-46226181	92.1942278	-0.630707272	0.28351168	4.768645701	0.028982616	0.713888641
chr16:76024684-76025148	219.284389	-0.636380349	0.283393418	4.766262935	0.029022759	0.713888641
chrX:108759009-108759480	203.7731077	-0.638472647	0.286716314	4.763494675	0.029069469	0.713888641
chr14:4480143-4480398	51.37159949	-0.638726614	0.282229748	4.763565869	0.029068267	0.713888641
chr13:19878093-19878274	28.79583824	-0.646290108	0.292809324	4.757292055	0.029174413	0.713888641
chr15:4564585-4564957	173.5974291	-0.659476022	0.29406116	4.756780119	0.029183092	0.713888641
chr10:4988628-4988844	32.94039955	-0.667044378	0.301373166	4.758415958	0.029155368	0.713888641
chr1:151751144-151751300	34.53532771	-0.671675184	0.298876236	4.767127497	0.029008187	0.713888641
chr19:40349473-40349626	54.1442768	-0.68380943	0.304013453	4.764758131	0.02904814	0.713888641
chr4:24424067-24424323	45.81414055	-0.705601556	0.308100258	4.768189848	0.028990291	0.713888641
chr15:68840432-68840633	69.30460156	-0.711641741	0.311781959	4.76243833	0.029087314	0.713888641
chr1:68175287-68175833	115.9719962	-0.712983756	0.318264725	4.76152593	0.029102736	0.713888641
chr4:111373814-111374116	31.18778404	-0.71778519	0.320937006	4.769308275	0.028971464	0.713888641
chr1:173543246-173543877	138.9444527	-0.724225103	0.325757239	4.758086044	0.029160957	0.713888641
chr11:19575660-19575993	44.02282186	-0.74824677	0.334243994	4.764305151	0.029055785	0.713888641
chr5:27164316-27164928	50.07351265	-0.752068292	0.332097373	4.765850941	0.029029706	0.713888641
chr1:80917029-80917364	117.371955	-0.763972029	0.338033373	4.758091544	0.029160864	0.713888641
chr11:77794543-77794967	36.06518307	-0.764977051	0.347079864	4.76797928	0.028993838	0.713888641
chr3:92899261-92900043	255.9758214	-0.771645217	0.334320032	4.759454048	0.029137789	0.713888641
chr14:54296672-54296781	42.2386397	-0.776561349	0.342900703	4.75899257	0.029145602	0.713888641
chr6:6647541-6648159	270.922873	-0.820741234	0.358287084	4.760103495	0.029126797	0.713888641
chrX:70611961-70612290	55.52226441	-0.842671109	0.360589865	4.76381161	0.029064117	0.713888641
chr16:71071115-71071283	32.0650509	-0.848338112	0.37962766	4.761525342	0.029102746	0.713888641
chr3:43071843-43072826	242.7077556	-0.854179258	0.372141698	4.760726884	0.029116249	0.713888641
chr1:99320795-99321168	95.73299557	-0.863441812	0.379569273	4.767803525	0.028996798	0.713888641
chr12:39723751-39723994	52.10367674	-0.880339811	0.382877369	4.757507716	0.029170758	0.713888641
chr12:37782002-37782234	26.47675606	-1.026496132	0.452977138	4.768730421	0.02898119	0.713888641
chr10:56211683-56212083	56.37213752	-0.74143463	0.328414308	4.756160692	0.029193597	0.714023741
chr8:119956882-119957153	28.03272517	-0.907558376	0.400160288	4.75608842	0.029194823	0.714023741
chr3:99119974-99120463	243.1093127	-0.658413899	0.290149724	4.75584008	0.029199036	0.714050857
chr9:83438441-83438652	35.95374799	0.673993053	0.311392303	4.755315394	0.02920794	0.7140516
chr9:69157518-69157936	53.86590989	-0.518738293	0.237718194	4.75531926	0.029207874	0.7140516
chr3:10270692-10271305	164.0214268	-0.639024849	0.286291834	4.755289464	0.02920838	0.7140516
chr3:131348578-131349036	233.7277536	0.395201954	0.181895833	4.754464644	0.029222382	0.714069084
chr12:98712945-98713967	1894.565493	0.303217604	0.138782047	4.753394173	0.029240564	0.714069084
chr10:21885954-21886656	206.7584834	0.269245137	0.123540325	4.753841026	0.029232973	0.714069084
chr8:105260490-105261828	1600.945243	0.229474882	0.105290346	4.753580348	0.029237401	0.714069084
chr1:171238407-171239834	1920.810372	0.205656504	0.094462196	4.753846402	0.029232882	0.714069084
chr19:43460284-43461101	94.3801848	-0.498690441	0.225325655	4.753407877	0.029240332	0.714069084
chr3:79296488-79297004	130.1356679	-0.500687731	0.227788241	4.753694236	0.029235466	0.714069084
chr17:89858285-89858582	69.13989463	-0.541408859	0.245394297	4.753358179	0.029241176	0.714069084
chr4:31290397-31290923	112.3922643	-0.642830754	0.287773881	4.753689225	0.029235552	0.714069084
chrX:91337428-91337743	47.25656303	-0.813257165	0.362305212	4.753236528	0.029243243	0.714069084
chr8:114617972-114618512	162.8797414	-0.853902477	0.369456328	4.753299896	0.029242166	0.714069084
chr16:24749474-24749781	29.36384861	0.578804797	0.269829517	4.752863121	0.029249589	0.714094941
chr2:173117055-173118719	1913.984273	0.303926972	0.138904571	4.752808877	0.029250511	0.714094941
chr11:82882217-82882933	73.15631601	0.426456865	0.196597574	4.752473435	0.029256213	0.71415835
chr2:45109719-45110224	101.5447156	0.429306261	0.197247954	4.751676929	0.029269757	0.714296452
chr3:135530930-135532561	737.1749975	0.274057207	0.12616643	4.751410347	0.029274292	0.714296452
chr10:17212738-17213449	182.8261723	-0.628293722	0.283800628	4.751439712	0.029273792	0.714296452
chr1:105551637-105551991	47.95076181	-0.651614294	0.292273812	4.75173884	0.029268704	0.714296452
chr8:79469084-79469683	198.2732966	0.362727743	0.16648643	4.750591775	0.029288221	0.714560512
chr1:164584576-164584956	28.16155404	0.693562364	0.323521592	4.749856127	0.029300744	0.714583186
chr15:58055427-58056006	299.3391866	-0.455458116	0.204946109	4.749694323	0.029303499	0.714583186
chr1:149902589-149902747	30.33242194	-0.704478899	0.314984361	4.750222185	0.029294512	0.714583186
chr13:42816870-42817216	59.50826639	-0.743856597	0.329080206	4.749624815	0.029304683	0.714583186
chr8:35794581-35794803	32.72304994	-0.770065725	0.341794325	4.749639291	0.029304437	0.714583186
chr19:12412370-12412576	28.08891068	0.561472888	0.257182677	4.747322513	0.029343918	0.714620908
chr1:161927714-161927920	40.06000355	0.545731069	0.252525646	4.749201767	0.029311888	0.714620908
chr7:118397597-118397805	33.11319859	0.478559835	0.220896355	4.748083399	0.029330945	0.714620908
chr3:153293718-153294174	65.64035657	0.463961416	0.216138935	4.747164214	0.029346618	0.714620908
chr5:33590956-33592029	157.5022686	0.3430096	0.157775556	4.748211047	0.02932877	0.714620908
chr9:122751914-122752547	306.4083659	0.340818741	0.157015005	4.749023283	0.029314929	0.714620908
chr12:44483853-44484748	240.8828874	0.310337061	0.143270986	4.747982982	0.029332657	0.714620908
chr18:53799039-53799764	320.8248526	-0.420944873	0.191818841	4.747684394	0.029337748	0.714620908
chr19:15722803-15723094	42.82714325	-0.498590049	0.226364785	4.747424879	0.029342173	0.714620908
chr10:14970996-14971473	84.76700686	-0.561443099	0.254850372	4.748127888	0.029330187	0.714620908
chr13:95323915-95324185	43.87874244	-0.570439671	0.259842424	4.747574857	0.029339615	0.714620908
chr15:50958134-50958628	104.0651709	-0.614305914	0.275991414	4.748910696	0.029316847	0.714620908
chr12:29862921-29863096	29.30564448	-0.659823381	0.294639611	4.747580934	0.029339512	0.714620908
chr3:90491684-90492006	264.1165909	-0.736728164	0.322821797	4.746979507	0.029349769	0.71462197
chr12:57483605-57484039	173.3434675	-0.860602831	0.378301115	4.746661826	0.029355188	0.71467827
chr1:161615834-161616295	104.5560136	-0.500623962	0.226984121	4.746379886	0.029359998	0.714719737
chr13:70996367-70996804	48.92252564	-0.453356556	0.20775791	4.745945139	0.029367417	0.71474906
chr18:31186223-31186601	122.5844574	-0.656481885	0.29324726	4.746090276	0.02936494	0.71474906
chr8:20016200-20017145	780.9859825	0.216045622	0.099459246	4.745578191	0.029373681	0.714782684
chr1:194188800-194189305	176.5556847	-0.761849326	0.334796046	4.745318115	0.029378121	0.714782684
chr1:123774574-123775071	132.9173136	-0.824107991	0.357088169	4.745353189	0.029377523	0.714782684
chr8:47340441-47340801	44.32982059	0.52760423	0.241497897	4.744124941	0.029398502	0.714809327
chr13:113759511-113759694	48.87521694	0.506513775	0.230685111	4.744164546	0.029397825	0.714809327
chr4:32351927-32352200	60.0320795	0.45002812	0.208607377	4.744467045	0.029392657	0.714809327
chr1:154025273-154025476	32.22532138	-0.510892956	0.235929313	4.74502793	0.029383077	0.714809327
chr14:101409700-101410057	32.95471367	-0.703533774	0.319239482	4.744666449	0.02938925	0.714809327
chr14:101045972-101046303	82.4037275	-0.742178733	0.333040454	4.743980499	0.02940097	0.714809327
chr13:80671106-80671253	26.91187235	-0.844120463	0.378194329	4.744868646	0.029385797	0.714809327
chr17:72695607-72695853	32.1257717	-0.542840393	0.24698527	4.743453331	0.029409979	0.714946224
chr5:21988088-21988466	157.4275178	-0.926162821	0.392627475	4.743287351	0.029412817	0.714946224
chr1:4212588-4213053	165.3570432	-0.444047523	0.200574912	4.742922692	0.029419051	0.715022213
chr4:87687851-87688025	39.10686133	0.638911744	0.296859603	4.741937914	0.029435895	0.71508588
chr1:171267980-171268174	31.62058635	0.521860559	0.242130954	4.742103964	0.029433054	0.71508588
chr1:152431863-152432572	185.0090365	0.394634265	0.180254563	4.74148418	0.02944366	0.71508588
chr15:40029932-40030699	155.3865193	0.363309761	0.168047061	4.741315796	0.029446541	0.71508588
chr18:54083434-54083852	175.1866171	-0.336541196	0.152989865	4.741419017	0.029444775	0.71508588
chr6:12014002-12014575	85.63940502	-0.427734921	0.195358716	4.742039716	0.029434154	0.71508588
chr5:112776731-112777076	47.12214738	-0.640319532	0.289762485	4.741787025	0.029438477	0.71508588
chr13:83172143-83172631	424.6347512	-0.652420355	0.291179682	4.742150616	0.029432256	0.71508588
chr6:18010486-18011430	433.2837348	-0.747635186	0.329975331	4.740590029	0.029458966	0.715312087
chr1:118979953-118980091	52.50366247	0.460994708	0.211739952	4.740058832	0.029468064	0.715457459
chr18:55096240-55096648	50.46445988	0.425431009	0.195309745	4.738770966	0.029490132	0.715678943
chr13:9326363-9327961	2801.844128	0.284577049	0.13033103	4.736570499	0.029527878	0.715678943
chr1:55169907-55171133	2779.84093	0.247543044	0.114092342	4.738426151	0.029496043	0.715678943
chr10:95350168-95351822	4324.175685	0.241336238	0.111196898	4.73630473	0.02953244	0.715678943
chr11:46202393-46203689	1746.324427	0.229813887	0.106113211	4.736931883	0.029521675	0.715678943
chr11:63681897-63682752	186.8312503	-0.333145103	0.152129794	4.739196751	0.029482834	0.715678943
chr6:99794004-99794736	134.789798	-0.48941799	0.220755006	4.738915527	0.029487654	0.715678943
chr14:13268894-13269597	126.7713966	-0.490098609	0.224166634	4.736447777	0.029529984	0.715678943
chr17:79400702-79401196	68.15120914	-0.512629027	0.230450673	4.737819725	0.029506443	0.715678943
chr5:97685501-97686123	77.64795907	-0.523978693	0.238944217	4.736390235	0.029530972	0.715678943
chr14:78822673-78822806	33.9826783	-0.529273789	0.241448427	4.73767388	0.029508944	0.715678943
chr6:120495875-120496036	32.53865234	-0.586474056	0.267694067	4.738409269	0.029496333	0.715678943
chrX:138168340-138168562	26.35371333	-0.640964284	0.292360776	4.736918488	0.029521905	0.715678943
chr3:59384967-59385808	314.8116697	-0.661478059	0.294835262	4.739097176	0.02948454	0.715678943
chr18:43404410-43404821	41.24431642	-0.662254125	0.297194637	4.736118368	0.02953564	0.715678943
chr5:54835400-54835736	43.53805829	-0.707164087	0.320150247	4.738131471	0.029501096	0.715678943
chr4:44320879-44321104	27.9534002	-0.754849076	0.337882339	4.736881223	0.029522545	0.715678943
chr2:90584696-90585149	56.76684919	-0.761555199	0.338904297	4.737629557	0.029509705	0.715678943
chr8:17961006-17961512	48.83340625	-1.004206539	0.43590834	4.736079785	0.029536302	0.715678943
chr1:155660560-155661107	108.4262247	0.351724514	0.160786773	4.735686646	0.029543053	0.715767125
chr1:13223033-13223215	39.58231613	0.456377027	0.210409409	4.735094113	0.029553231	0.715787539
chr2:106673923-106674270	61.13332875	-0.450053012	0.204901487	4.735157574	0.029552141	0.715787539
chr5:57074908-57075145	45.06917157	-0.792168068	0.354584935	4.735330629	0.029549168	0.715787539
chr15:59135352-59135557	43.37524623	0.525160517	0.240176444	4.734362916	0.029565796	0.715904349
chr3:50830835-50831089	49.78411132	0.490593415	0.226456911	4.733025648	0.029588791	0.715904349
chr14:25505626-25506024	54.52950396	0.461650632	0.212570512	4.733003146	0.029589178	0.715904349
chr1:119348362-119348483	67.51109115	0.366098809	0.16915514	4.734536523	0.029562812	0.715904349
chr9:73010321-73011346	194.3743782	0.348979142	0.159845791	4.733326358	0.029583618	0.715904349
chr5:90906917-90907965	300.355857	-0.321233786	0.147421482	4.734002627	0.02957199	0.715904349
chr8:83809310-83809493	34.43478726	-0.532854331	0.243964858	4.733448288	0.029581521	0.715904349
chr10:119725840-119726183	58.90919288	-0.601820641	0.271363747	4.733189335	0.029585975	0.715904349
chr12:80290735-80290943	107.3391216	-0.719335311	0.31696867	4.733352675	0.029583166	0.715904349
chr9:89090981-89091284	52.73011457	-0.723317272	0.327111141	4.733671276	0.029577687	0.715904349
chr2:11403249-11403662	57.76241761	0.507719503	0.234152309	4.73277358	0.029593127	0.715924596
chr2:90911579-90911734	27.05336578	0.632449875	0.291708065	4.731623074	0.029612928	0.716029201
chr1:172302316-172303086	143.5442078	0.607258308	0.281201856	4.727583024	0.029682569	0.716029201
chr2:124100085-124100345	27.55072496	0.592175035	0.275311891	4.724346728	0.029738478	0.716029201
chr15:78334073-78334233	28.05541667	0.552072264	0.255309934	4.727984332	0.029675643	0.716029201
chr2:45160150-45160338	42.60349222	0.542961142	0.249810832	4.729082749	0.029656697	0.716029201
chr10:102281110-102281353	35.82061325	0.542208772	0.251056659	4.731020532	0.029623303	0.716029201
chr18:61241274-61241360	36.1423341	0.54210085	0.24892504	4.723482594	0.029753425	0.716029201
chr12:79034291-79034993	132.1911682	0.528070235	0.244017396	4.726845545	0.029695299	0.716029201
chr4:99548638-99548725	34.2180339	0.52398077	0.241535857	4.724665578	0.029732965	0.716029201
chr14:121290566-121290942	51.82946515	0.518521236	0.241486303	4.723580544	0.02975173	0.716029201
chr16:29355176-29355591	63.23962556	0.500749759	0.227063189	4.722993079	0.029761896	0.716029201
chr11:55310558-55310928	98.61009267	0.486168859	0.221176826	4.729022667	0.029657733	0.716029201
chr8:36064305-36064595	73.27069827	0.428879864	0.196978772	4.726827395	0.029695613	0.716029201
chr12:40429054-40429446	74.08869067	0.41909281	0.193818319	4.72504643	0.029726381	0.716029201
chr2:4922427-4922776	64.3526289	0.401345379	0.184146348	4.729334129	0.029652363	0.716029201
chr2:18211576-18211934	133.976415	0.399386657	0.184549024	4.726282781	0.029705018	0.716029201
chr8:105847425-105847997	137.2575652	0.39057031	0.180814646	4.731433166	0.029616198	0.716029201
chr7:111262423-111262941	92.67546382	0.353210957	0.162224711	4.725866344	0.029712212	0.716029201
chr1:156501094-156501427	90.34961208	0.348485002	0.160667378	4.731235485	0.029619602	0.716029201
chr6:100859100-100859747	104.8764049	0.338999097	0.156184767	4.723764747	0.029748544	0.716029201
chr2:151445536-151446046	273.3488226	0.327175518	0.150199565	4.72289138	0.029763656	0.716029201
chr2:118731583-118733544	2498.920037	0.313626022	0.14385876	4.727524569	0.029683578	0.716029201
chr2:104957125-104958113	190.7633221	0.309548068	0.143674853	4.723873113	0.029746669	0.716029201
chr2:126975488-126976314	575.3867751	0.275133952	0.126103843	4.722375531	0.029772585	0.716029201
chr14:14370796-14371875	1627.29852	0.226753345	0.104524818	4.724432329	0.029736998	0.716029201
chr10:86613951-86615629	2570.317124	0.20947162	0.096686108	4.722516006	0.029770153	0.716029201
chr17:67610434-67611111	138.2371449	-0.33565665	0.153699636	4.72704102	0.029691925	0.716029201
chr10:12094489-12095117	94.22031795	-0.34272436	0.15683554	4.729508128	0.029649363	0.716029201
chr15:44059267-44059886	184.2868131	-0.392682483	0.179689941	4.729248821	0.029653834	0.716029201
chr12:101857325-101857675	58.87517933	-0.401203142	0.183794885	4.722174158	0.029776072	0.716029201
chr12:5237595-5238214	223.4750229	-0.405547622	0.185023728	4.72990496	0.029642523	0.716029201
chr2:95201163-95201633	226.9617714	-0.415218709	0.188011181	4.726881051	0.029694686	0.716029201
chr2:93670550-93670775	68.71392816	-0.438685854	0.200199845	4.73035968	0.029634687	0.716029201
chr1:22734148-22734507	49.37213722	-0.457122188	0.209855029	4.722062871	0.029777999	0.716029201
chr6:92358320-92358623	50.65784574	-0.494479898	0.224456281	4.731046485	0.029622856	0.716029201
chr1:7196142-7196941	106.8356821	-0.506448625	0.228401977	4.722860468	0.029764191	0.716029201
chr1:54054508-54054945	97.37089378	-0.514285116	0.231597548	4.726268909	0.029705258	0.716029201
chr3:137035735-137035962	29.94149225	-0.517090183	0.237256487	4.723232465	0.029757753	0.716029201
chr13:76679904-76680294	73.74715578	-0.555600144	0.251435219	4.72922767	0.029654198	0.716029201
chr11:30205221-30205477	28.04145241	-0.556641964	0.25397715	4.729467927	0.029650056	0.716029201
chr1:194324357-194324521	36.15764715	-0.567290241	0.262497179	4.729691913	0.029646195	0.716029201
chr1:25507560-25508097	195.3548262	-0.574155514	0.258486991	4.72776911	0.029679357	0.716029201
chr4:70445400-70445623	35.04910707	-0.579800642	0.266563742	4.726734793	0.029697212	0.716029201
chr10:103234406-103234611	26.90365058	-0.580805062	0.267176651	4.726864324	0.029694975	0.716029201
chr9:13672367-13672628	29.77311932	-0.609949861	0.278056031	4.724897685	0.029728952	0.716029201
chrX:72178130-72178333	34.92882224	-0.637481298	0.287903891	4.722791655	0.029765382	0.716029201
chr6:64270764-64271087	47.011031	-0.638716657	0.294179036	4.729295611	0.029653027	0.716029201
chrX:97309947-97310261	38.6856295	-0.66334059	0.302052478	4.722069728	0.02977788	0.716029201
chr1:16268286-16268651	78.78628464	-0.676412862	0.302922587	4.725368318	0.029720817	0.716029201
chr15:90235464-90235678	33.44084881	-0.678976437	0.303358757	4.722479145	0.029770791	0.716029201
chr9:101959503-101959768	76.52176463	-0.695616893	0.309899625	4.722948118	0.029762674	0.716029201
chr5:149624292-149624766	78.20224437	-0.700620663	0.315273064	4.72881835	0.029661257	0.716029201
chr17:59998932-59999275	46.92889496	-0.706613355	0.318393351	4.722157294	0.029776364	0.716029201
chr1:77033763-77034317	146.4007902	-0.713937101	0.313534056	4.723680219	0.029750006	0.716029201
chr14:86574517-86574777	49.2014965	-0.718772416	0.322407928	4.731054846	0.029622712	0.716029201
chr11:13406469-13407471	397.0113671	-0.76168882	0.336962778	4.726006235	0.029709795	0.716029201
chr14:51411415-51411744	158.3357867	-0.76309358	0.340323401	4.722994864	0.029761865	0.716029201
chr19:56351943-56352350	77.36508136	-0.79977394	0.352476162	4.724373717	0.029738011	0.716029201
chrX:13440513-13441130	199.9292526	-0.404858723	0.183190878	4.72161661	0.029785728	0.716065332
chr4:6779099-6779488	131.0753953	-0.504083089	0.227987857	4.721780485	0.029782889	0.716065332
chr1:181688271-181688546	40.04430223	0.611965326	0.282734211	4.721424351	0.029789058	0.716070556
chr8:83868045-83868257	34.84623508	0.50116175	0.230444831	4.720653958	0.029802407	0.716092097
chr18:20092882-20093831	598.0464906	-0.372209909	0.169789433	4.7209279	0.02979766	0.716092097
chr4:11052667-11052877	43.07986838	-0.466797051	0.214334148	4.720690847	0.029801768	0.716092097
chr2:48526134-48526532	55.59440186	-0.6923766	0.310605079	4.720860707	0.029798824	0.716092097
chr11:35516627-35516734	28.69838473	0.571318767	0.265360925	4.719831435	0.029816666	0.71635988
chr12:45478961-45479346	48.89415392	-0.530895865	0.242372741	4.719271194	0.029826382	0.716464733
chr18:44116209-44116518	39.56920331	-0.614441694	0.279296318	4.7192206	0.02982726	0.716464733
chr2:173579057-173579861	1771.364987	0.276242855	0.126984302	4.718777851	0.029834941	0.716499592
chr4:6912940-6913945	242.6009065	-0.523457581	0.237993872	4.718807345	0.029834429	0.716499592
chr15:95861020-95861327	53.14016183	0.479843644	0.22165346	4.716748105	0.029870181	0.717002677
chr8:47192236-47192872	726.9480615	0.272803618	0.125534858	4.716950396	0.029866667	0.717002677
chr18:46526920-46527331	231.5283741	-0.42043801	0.190159532	4.716979674	0.029866158	0.717002677
chr3:32491361-32491774	87.80332121	-0.593557724	0.267842898	4.716673612	0.029871475	0.717002677
chr1:51924872-51925135	51.01349305	-0.720959158	0.318736972	4.716828878	0.029868778	0.717002677
chr16:42550498-42551074	69.71622956	-0.657512051	0.295562277	4.716331481	0.029877419	0.717070536
chr2:44939256-44939640	134.47918	0.434454813	0.201021128	4.715449216	0.029892754	0.71719881
chr2:45006557-45007599	891.5915055	0.42652421	0.197762912	4.71541139	0.029893412	0.71719881
chr8:22655942-22656808	1198.651761	0.304177531	0.140035363	4.715595118	0.029890218	0.71719881
chr9:85630599-85632198	2703.201569	0.226087949	0.104504847	4.71405171	0.029917062	0.71719881
chr5:52436242-52436720	90.28773939	-0.439620295	0.20188852	4.71530369	0.029895285	0.71719881
chr6:98076155-98076424	54.88858927	-0.532595373	0.24128438	4.71448162	0.029909582	0.71719881
chrX:68312951-68313258	116.2053587	-0.578905225	0.261010586	4.714561972	0.029908184	0.71719881
chr18:73029915-73030184	38.54462595	-0.675606613	0.305014493	4.714354717	0.02991179	0.71719881
chr6:78551933-78552114	32.96608968	-0.713449588	0.320457799	4.714053779	0.029917026	0.71719881
chr1:41321670-41322186	189.4362815	-0.718156695	0.319066205	4.715119264	0.029898492	0.71719881
chr13:59635251-59635854	78.35350658	-0.895050244	0.386860709	4.714081057	0.029916551	0.71719881
chr2:75039366-75039725	58.52117665	0.530709031	0.246615267	4.713164042	0.029932512	0.71749442
chr13:29265165-29266015	53.52899019	0.744072696	0.345355765	4.708176955	0.03001947	0.71762755
chr13:34810292-34810586	27.76663939	0.709382908	0.330970866	4.708541991	0.030013096	0.71762755
chr12:105364256-105364752	49.77426763	0.697345327	0.324410819	4.706023729	0.030057096	0.71762755
chr6:38761437-38761841	42.25260054	0.696714162	0.32565016	4.700966	0.030145669	0.71762755
chr1:87568082-87568477	67.91018252	0.653219401	0.291713967	4.709879157	0.02998976	0.71762755
chr3:96201184-96201394	27.54681005	0.640656804	0.29372097	4.712175199	0.029949733	0.71762755
chr12:108136763-108137054	30.69210515	0.576564079	0.265502514	4.705197908	0.030071539	0.71762755
chr12:86213105-86213337	32.24925886	0.557366628	0.2543151	4.706107333	0.030055634	0.71762755
chr4:149940829-149941211	75.67732705	0.54594082	0.249115058	4.709435397	0.029997502	0.71762755
chr19:34560425-34560988	57.90219927	0.534816525	0.249072316	4.706396974	0.03005057	0.71762755
chr8:47231508-47231684	27.77064984	0.518802121	0.239641723	4.702603213	0.030116968	0.71762755
chr4:119835028-119835318	52.91613222	0.483872437	0.223544161	4.703770727	0.030096518	0.71762755
chr11:20959666-20959902	31.36868843	0.478388553	0.22146964	4.709832724	0.02999057	0.71762755
chr7:28293001-28293130	36.08567402	0.462425275	0.212487926	4.701081016	0.030143652	0.71762755
chr6:93796847-93797394	178.8354768	0.461654221	0.214106515	4.70695975	0.030040733	0.71762755
chr6:97834704-97834976	74.46043654	0.456244017	0.209732772	4.705187698	0.030071718	0.71762755
chr12:88393716-88394215	109.7787132	0.445484005	0.208032275	4.701677245	0.030133197	0.71762755
chr10:59076938-59077388	69.83079322	0.439018606	0.20447506	4.703194827	0.030106603	0.71762755
chr9:52141005-52141252	54.17137039	0.428800473	0.196213787	4.710812067	0.02997349	0.71762755
chr4:3648954-3649703	120.3089713	0.428132265	0.19858468	4.705503226	0.030066199	0.71762755
chr12:99869227-99869649	57.11470768	0.410970413	0.190593252	4.704270387	0.03008777	0.71762755
chr9:110561558-110562154	206.0689065	0.404037122	0.18523965	4.702213241	0.030123802	0.71762755
chr10:37107911-37108505	191.5590835	0.394864674	0.183008031	4.704848295	0.030077656	0.71762755
chr2:84702242-84703126	272.3220508	0.337413714	0.156774033	4.708194287	0.030019167	0.71762755
chr10:84224225-84225040	228.7743172	0.337122296	0.15658999	4.7117606	0.029956957	0.71762755
chrX:92342675-92343233	187.2214656	0.288960867	0.13394024	4.703155394	0.030107294	0.71762755
chr10:40017311-40018561	890.2956115	0.250134785	0.11574559	4.706285827	0.030052513	0.71762755
chr2:21146118-21147342	452.3328398	0.249704885	0.1151771	4.710270668	0.029982931	0.71762755
chr11:18826863-18828294	597.902495	0.240586203	0.111084174	4.709721421	0.029992511	0.71762755
chr2:75488895-75490447	4392.33377	0.240415252	0.111023255	4.701809266	0.030130883	0.71762755
chr11:23255507-23257515	4447.936416	0.230435728	0.106333765	4.706036594	0.030056871	0.71762755
chr8:129411542-129412899	2234.846352	0.22423906	0.103507752	4.709986735	0.029987883	0.71762755
chr13:112599910-112601163	2538.231319	0.223719149	0.103323826	4.712098894	0.029951063	0.71762755
chr3:129791619-129792534	482.7021827	-0.275262065	0.126141807	4.707708869	0.030027645	0.71762755
chr2:68992609-68993182	75.39087159	-0.371632075	0.170271044	4.70280388	0.030113452	0.71762755
chr16:85496169-85496667	181.2829314	-0.410641251	0.18884817	4.705488231	0.030066461	0.71762755
chr9:10681722-10682042	47.32855862	-0.449839994	0.205876895	4.712564631	0.02994295	0.71762755
chr10:64697322-64697549	41.37632571	-0.491214676	0.226698787	4.700706807	0.030150216	0.71762755
chr17:48325532-48326378	82.07088881	-0.499093482	0.227057283	4.708224689	0.030018636	0.71762755
chr13:81292054-81292469	70.1064164	-0.515103567	0.233703114	4.703253087	0.030105583	0.71762755
chr5:90885174-90885602	112.4788506	-0.519164517	0.234286146	4.711289839	0.029965161	0.71762755
chr4:8774755-8775440	312.6350153	-0.523316667	0.2367602	4.706118875	0.030055432	0.71762755
chr18:7288489-7289022	136.0241146	-0.538916233	0.243603979	4.703366063	0.030103604	0.71762755
chr10:73727974-73728691	220.9674513	-0.540624852	0.243967934	4.706803619	0.030043462	0.71762755
chr5:5511791-5512123	69.90210067	-0.553141771	0.247596706	4.707097849	0.03003832	0.71762755
chr18:40532394-40532892	82.73496143	-0.559771666	0.250858471	4.706306644	0.030052149	0.71762755
chr2:71749548-71749984	92.57376587	-0.583519524	0.261159229	4.700911279	0.030146629	0.71762755
chr19:14221620-14221831	41.31528263	-0.594917258	0.275412352	4.710858925	0.029972673	0.71762755
chr3:121012601-121013253	236.2502077	-0.613572109	0.273855159	4.707886008	0.030024551	0.71762755
chrX:141396694-141397042	47.66759328	-0.632340797	0.285915572	4.703004911	0.03010993	0.71762755
chr9:81192790-81192901	27.00586424	-0.638803795	0.292643911	4.709247571	0.03000078	0.71762755
chr12:3649812-3650229	37.90858948	-0.639802113	0.293177351	4.70908006	0.030003703	0.71762755
chr14:95262687-95262863	42.15546741	-0.64323369	0.291575978	4.701807284	0.030130918	0.71762755
chr11:44744848-44745763	351.0492677	-0.651537603	0.289735633	4.704363177	0.030086146	0.71762755
chr8:16592032-16592355	38.44097276	-0.666846136	0.308534533	4.706510233	0.03004859	0.71762755
chr11:98738153-98738330	29.53143666	-0.671478838	0.307404444	4.702233954	0.030123439	0.71762755
chr17:45328100-45328382	87.44769672	-0.70122434	0.311136369	4.705490797	0.030066416	0.71762755
chr8:100161760-100162571	313.4124198	-0.701291385	0.312390024	4.702736495	0.030114633	0.71762755
chr15:67426615-67427180	217.2716058	-0.711000783	0.314893297	4.708472746	0.030014305	0.71762755
chr18:53837828-53838281	243.2529077	-0.719880673	0.321402558	4.708894927	0.030006934	0.71762755
chrX:91790379-91790696	38.94757095	-0.73028983	0.323755782	4.711540678	0.029960789	0.71762755
chr5:5910770-5911257	52.29803064	-0.746712247	0.338445905	4.7055108	0.030066066	0.71762755
chr6:50502623-50502944	35.19027706	-0.753503322	0.337586291	4.701689181	0.030132988	0.71762755
chr19:15621465-15621658	54.95086524	-0.779496143	0.341636099	4.702735561	0.030114649	0.71762755
chr14:74337276-74337465	44.26772339	-0.78843277	0.346635366	4.705726971	0.030062285	0.71762755
chr4:10838796-10839060	48.62857039	-0.856650571	0.385256371	4.701026101	0.030144615	0.71762755
chr2:165226740-165226845	35.51187069	-0.877526866	0.39044183	4.702623642	0.03011661	0.71762755
chr17:9862687-9863005	46.13696397	-1.002169463	0.441906768	4.700831449	0.030148029	0.71762755
chr8:123287935-123288315	46.42952039	0.653731064	0.296696579	4.699378914	0.030173519	0.717706556
chr7:15991863-15992061	34.97094614	0.611605211	0.277359713	4.69990222	0.030164333	0.717706556
chr5:63984187-63984710	79.78531471	0.388667755	0.1800143	4.699172322	0.030177147	0.717706556
chr10:70080393-70081759	341.7827364	0.346473922	0.158388021	4.699149802	0.030177542	0.717706556
chr1:167285110-167285679	94.66606885	-0.446766127	0.204448721	4.699374436	0.030173598	0.717706556
chr9:34466504-34466621	34.02545576	-0.550572317	0.250001303	4.699641906	0.030168903	0.717706556
chr5:73501133-73501217	30.92459749	-0.687272979	0.310557186	4.700310811	0.030157163	0.717706556
chr17:61814820-61815219	79.24711195	-0.824822481	0.366457133	4.699095429	0.030178497	0.717706556
chr13:78385200-78385791	61.74536027	0.616314579	0.288499251	4.687020763	0.030391298	0.717912968
chr13:56236520-56236937	39.0800603	0.602237445	0.279636238	4.686909923	0.030393258	0.717912968
chr6:83293021-83293195	31.96833729	0.560696891	0.261349074	4.694489947	0.030259479	0.717912968
chr10:61369769-61369880	28.42011014	0.557832513	0.258814419	4.695875603	0.03023509	0.717912968
chr7:96804354-96804638	38.88377705	0.54931521	0.256268667	4.686862022	0.030394106	0.717912968
chr14:30084418-30084626	26.50243685	0.53696949	0.24717269	4.694293988	0.03026293	0.717912968
chr5:123177143-123177450	54.75049286	0.527989623	0.240274824	4.692077807	0.030301984	0.717912968
chr6:72819122-72819358	49.52073849	0.51094452	0.238212541	4.68767949	0.030379648	0.717912968
chr6:148198642-148198981	41.28280631	0.498467563	0.23194591	4.689494372	0.030347576	0.717912968
chr5:148570870-148571212	42.01988565	0.476768265	0.221991471	4.690607344	0.030327926	0.717912968
chr12:99372422-99372881	56.69814806	0.474031252	0.221810733	4.68810789	0.030372074	0.717912968
chr10:109921917-109922246	49.12239239	0.463879586	0.214844145	4.68701288	0.030391437	0.717912968
chr16:92472505-92472899	59.78400921	0.421097202	0.194118793	4.694580762	0.03025788	0.717912968
chr18:60940366-60940609	61.30385483	0.415096237	0.191937219	4.686706123	0.030396864	0.717912968
chr1:172171506-172171762	104.8662055	0.388501542	0.178063822	4.68715885	0.030388855	0.717912968
chr2:101887469-101888379	465.0717952	0.388099113	0.180875959	4.686209436	0.030405652	0.717912968
chr13:100752804-100753631	207.5857942	0.3156559	0.14649179	4.689195846	0.030352849	0.717912968
chr2:65954216-65955776	645.4677718	0.313763519	0.145608747	4.69460276	0.030257492	0.717912968
chr4:101149183-101149936	377.0411467	0.294986487	0.13686889	4.689200887	0.03035276	0.717912968
chr2:115896049-115896896	1014.638366	0.275523728	0.127203457	4.691177148	0.030317871	0.717912968
chr10:11156225-11157837	3440.261422	0.271044237	0.125694752	4.689064168	0.030355176	0.717912968
chr14:119174643-119175990	3693.059838	0.266267603	0.123392974	4.687148268	0.030389042	0.717912968
chr6:4902693-4904053	1867.181653	0.223246419	0.103293882	4.694992363	0.030250633	0.717912968
chr9:53616756-53618120	1173.640021	0.212850419	0.098389149	4.693111199	0.030283767	0.717912968
chr5:28275358-28277268	3827.724543	0.212514858	0.098363341	4.693620983	0.030274784	0.717912968
chr6:93832761-93834093	570.6010518	-0.227668596	0.104632332	4.689530271	0.030346942	0.717912968
chr5:8361981-8362900	519.0691402	-0.252475728	0.116128663	4.686442297	0.030401532	0.717912968
chr18:78188169-78188495	112.8751292	-0.396292013	0.180863549	4.691443961	0.030313163	0.717912968
chr3:118467875-118468494	321.4846341	-0.416562117	0.190722624	4.692141623	0.030300859	0.717912968
chr17:70777974-70778804	243.4045661	-0.43411377	0.197384065	4.690843976	0.03032375	0.717912968
chr3:121647293-121647863	172.0162996	-0.452946923	0.206077374	4.69811847	0.030195656	0.717912968
chr18:15217661-15217937	59.97888447	-0.465599165	0.214193225	4.694141292	0.030265619	0.717912968
chr12:40758844-40759379	107.6375275	-0.492634025	0.224055809	4.687173629	0.030388594	0.717912968
chr3:144811959-144812185	60.48289731	-0.493729592	0.229362513	4.693466731	0.030277502	0.717912968
chr17:16037336-16037592	52.63018283	-0.494255319	0.226482637	4.687614588	0.030380796	0.717912968
chr4:56929905-56930148	33.18147309	-0.496756492	0.229156332	4.688005481	0.030373885	0.717912968
chr18:66994523-66994723	33.12272809	-0.507232267	0.233725947	4.687496232	0.030382889	0.717912968
chr18:53071802-53072285	194.3820105	-0.530284531	0.238589872	4.688719108	0.030361272	0.717912968
chr19:21647190-21647495	33.61814552	-0.549680141	0.253399347	4.687945767	0.03037494	0.717912968
chr13:92659863-92660284	41.74272384	-0.553157315	0.252494951	4.686712268	0.030396755	0.717912968
chr8:44974341-44974731	51.73686611	-0.556427186	0.253308485	4.690584638	0.030328327	0.717912968
chr18:40174722-40174957	28.76152633	-0.568415589	0.266001496	4.694476162	0.030259722	0.717912968
chr1:113712114-113712483	39.57005954	-0.574438164	0.262938217	4.689752134	0.030343024	0.717912968
chr15:80046304-80046460	37.0561413	-0.581154618	0.266613537	4.689418457	0.030348917	0.717912968
chr6:121145066-121145364	28.58175866	-0.591175147	0.272707422	4.688054709	0.030373015	0.717912968
chr18:25117689-25118034	33.10647427	-0.593499852	0.271136849	4.693653014	0.03027422	0.717912968
chr1:85867506-85867606	32.8438341	-0.605404522	0.27840564	4.69683872	0.03021815	0.717912968
chr4:73343980-73344570	202.9458513	-0.610110996	0.277989765	4.687850612	0.030376623	0.717912968
chr1:189389763-189389929	26.54247562	-0.618198728	0.28091449	4.694858361	0.030252992	0.717912968
chr7:136526338-136526634	42.82253326	-0.623340473	0.28272038	4.696264302	0.030228252	0.717912968
chr1:56952163-56952390	32.63910337	-0.623586265	0.288442343	4.689670795	0.030344461	0.717912968
chr1:95987906-95988338	74.38269261	-0.626216837	0.286872434	4.698216653	0.030193931	0.717912968
chr5:49839575-49840018	139.7733835	-0.642534996	0.287837624	4.693276865	0.030280847	0.717912968
chr6:98968612-98968718	40.43677922	-0.663536093	0.302312648	4.692157726	0.030300575	0.717912968
chr4:54868514-54868776	65.31646555	-0.667969276	0.296377727	4.695739711	0.030237481	0.717912968
chr7:140895880-140896151	63.37860512	-0.66955075	0.303175841	4.689775779	0.030342607	0.717912968
chr18:12151010-12151502	381.2014548	-0.669879019	0.297242974	4.687253322	0.030387184	0.717912968
chrX:36432490-36433167	147.7543972	-0.675013888	0.298439329	4.694788276	0.030254226	0.717912968
chrX:69710755-69711712	309.5442837	-0.689406765	0.308067563	4.686902537	0.030393389	0.717912968
chr1:63611495-63611665	53.04693849	-0.689702426	0.311589247	4.688959056	0.030357033	0.717912968
chrX:156138471-156139141	193.2399797	-0.691966344	0.306860845	4.688747431	0.030360772	0.717912968
chrX:94122239-94122753	69.84477804	-0.695507209	0.3102096	4.688228594	0.030369941	0.717912968
chr1:135768216-135769121	423.9719878	-0.71583743	0.314570728	4.695952887	0.03023373	0.717912968
chr12:117389118-117389591	41.67892854	-0.729557044	0.330341243	4.693700916	0.030273376	0.717912968
chrX:155690989-155691170	27.92434322	-0.752579734	0.338097208	4.69617222	0.030229872	0.717912968
chrX:100625249-100625640	51.31802635	-0.790005746	0.347309721	4.692455074	0.030295332	0.717912968
chr7:96372182-96372510	82.69872096	-0.822650874	0.357541649	4.686223203	0.030405409	0.717912968
chr3:147560465-147560671	65.76062238	-0.823070096	0.359112455	4.692933173	0.030286904	0.717912968
chr8:102022018-102022425	70.06160127	-0.970029599	0.426856224	4.690092199	0.03033702	0.717912968
chr11:59874783-59875209	43.4220398	-1.058811806	0.462526307	4.688895891	0.030358149	0.717912968
chr10:67837943-67838217	42.27788356	-0.740792485	0.33030966	4.685908362	0.030410981	0.717965085
chr7:81504471-81505024	64.60581581	0.585651232	0.273906556	4.681798024	0.030483826	0.71802827
chr14:80277249-80277683	63.08122169	0.561863466	0.262287948	4.681491039	0.030489274	0.71802827
chr10:25160421-25160610	33.79242624	0.47955936	0.222002184	4.682044761	0.030479448	0.71802827
chr3:28135203-28135536	47.7277894	0.459939898	0.211733035	4.68157679	0.030487752	0.71802827
chr3:85526165-85527029	150.029706	0.435661067	0.201810239	4.681435498	0.03049026	0.71802827
chr18:74251395-74251955	93.41046389	0.409776253	0.188639198	4.683536945	0.030452986	0.71802827
chr11:80044713-80045366	151.1927095	0.405565365	0.186694368	4.681354509	0.030491697	0.71802827
chr7:109820619-109821604	448.2125286	0.369823575	0.169559075	4.681587667	0.030487559	0.71802827
chr5:64969885-64970194	90.55257203	0.352868149	0.163273909	4.683720033	0.030449741	0.71802827
chr3:102156603-102157267	187.6290001	0.316836363	0.147010333	4.684248064	0.030440383	0.71802827
chr18:63992850-63993377	137.5414257	0.30227946	0.139700465	4.684995875	0.030427137	0.71802827
chr2:149590059-149590872	169.7025728	-0.317047869	0.145719959	4.682965078	0.030463124	0.71802827
chr3:141546241-141546780	271.9205036	-0.381799967	0.174080097	4.68208143	0.030478798	0.71802827
chr18:11197043-11197396	49.7948595	-0.489324498	0.22335128	4.684645034	0.030433351	0.71802827
chr9:86652224-86652863	195.4821586	-0.490794834	0.221278027	4.683452625	0.030454481	0.71802827
chr3:27500447-27500568	30.10931667	-0.52644241	0.242584521	4.684026256	0.030444314	0.71802827
chr7:114306065-114306435	63.69864953	-0.5786977	0.26518053	4.684657401	0.030433132	0.71802827
chr3:155122589-155122886	73.34291345	-0.622329823	0.277518689	4.683307883	0.030457047	0.71802827
chr17:62916239-62916467	34.84383523	-0.624817027	0.284110304	4.681600677	0.030487328	0.71802827
chr4:85928151-85928317	29.15657505	-0.628197268	0.290240665	4.683259781	0.030457899	0.71802827
chr9:96351336-96351537	42.69356864	-0.669362326	0.298689833	4.684061142	0.030443696	0.71802827
chr3:61064675-61065097	106.5477834	-0.669745573	0.302433895	4.684402466	0.030437648	0.71802827
chr7:129131658-129131885	28.93962714	-0.698192432	0.315190338	4.682273482	0.03047539	0.71802827
chr1:12477357-12477667	45.47825689	-0.738536695	0.33500826	4.681691583	0.030485715	0.71802827
chr11:117461815-117462186	58.72941674	-1.152090549	0.487200978	4.682779091	0.030466423	0.71802827
chr5:20215157-20215364	26.61387086	0.61083599	0.281621678	4.680761571	0.030502223	0.718069937
chr19:47237426-47237703	48.80017236	-0.480696241	0.219743743	4.680551488	0.030505954	0.718069937
chr9:3776726-3777031	36.42820677	-0.509026877	0.233807332	4.680677261	0.03050372	0.718069937
chr13:25448601-25449093	236.0624924	-0.769182867	0.336787062	4.680762344	0.030502209	0.718069937
chr2:65819254-65819521	95.73586662	-0.362222431	0.166593197	4.680165918	0.030512801	0.718157633
chr2:145663950-145664392	61.99750729	0.402403354	0.186981249	4.679890253	0.030517698	0.718199397
chr3:69432474-69432826	59.17591514	0.482302453	0.225403643	4.679410566	0.030526221	0.718310175
chr12:56738271-56738725	74.9733503	0.429645233	0.200762072	4.679116755	0.030531443	0.718310175
chr6:5029678-5029794	27.52258537	-0.559366711	0.259306717	4.678922432	0.030534897	0.718310175
chr13:90559143-90559800	214.048695	-0.655227187	0.29457781	4.678944781	0.030534499	0.718310175
chrX:160775874-160776230	31.83765905	0.994124921	0.455451416	4.676706267	0.030574316	0.71831063
chr10:90399149-90399396	31.89241629	0.583560309	0.273610108	4.677145222	0.030566504	0.71831063
chr8:71069409-71069570	39.10725649	0.51521903	0.238374716	4.676493212	0.030578109	0.71831063
chr4:55814884-55815085	37.64227933	0.489243548	0.225240471	4.676336061	0.030580907	0.71831063
chr6:134133393-134133542	46.26664355	0.443029556	0.206227136	4.676152396	0.030584177	0.71831063
chr13:30197047-30197808	99.73810693	0.440738123	0.20478586	4.677190989	0.03056569	0.71831063
chr4:9643604-9643861	121.6179771	0.353420565	0.164508954	4.676923706	0.030570446	0.71831063
chr13:98452807-98454065	1096.717223	0.311961375	0.143326813	4.677147683	0.030566461	0.71831063
chr13:9699458-9699628	54.89850832	-0.410821988	0.188679463	4.677999811	0.030551301	0.71831063
chr6:21655720-21656009	54.374529	-0.471203995	0.214570555	4.677770184	0.030555385	0.71831063
chr4:99628028-99628635	148.5112286	-0.500764823	0.227418387	4.678671067	0.030539365	0.71831063
chr14:99581681-99581778	26.94687677	-0.560345848	0.261101199	4.677678552	0.030557015	0.71831063
chr4:58952482-58952752	38.81607923	-0.583409799	0.263863248	4.67662205	0.030575816	0.71831063
chr13:96317092-96317697	191.4777324	-0.610492028	0.275700638	4.678074291	0.030549977	0.71831063
chr1:96298123-96298441	83.5606089	-0.715415643	0.325182759	4.676112846	0.030584881	0.71831063
chr11:114082447-114082811	71.88563225	-0.738027166	0.328893381	4.677487459	0.030560415	0.71831063
chr13:36327059-36327318	90.5071296	-0.636937657	0.284768529	4.675868977	0.030589224	0.718339275
chr2:37332596-37333729	1078.764111	0.284564098	0.130886572	4.6746757	0.030610482	0.718348144
chr11:90271983-90272335	104.2797286	-0.384950181	0.176019154	4.675521142	0.030595419	0.718348144
chr4:47280009-47280525	173.981036	-0.426681392	0.194375755	4.675220949	0.030600766	0.718348144
chr16:28444627-28445552	279.0083785	-0.501961468	0.228425584	4.674946988	0.030605647	0.718348144
chr4:40920472-40921400	161.0632598	-0.511023603	0.232946148	4.675287237	0.030599585	0.718348144
chr11:45399263-45399761	151.2229172	-0.640174129	0.286524939	4.674620689	0.030611462	0.718348144
chr8:38931445-38931881	159.7337554	-0.749619842	0.33287123	4.674641653	0.030611088	0.718348144
chr4:17881325-17881554	37.46166219	-0.594665835	0.268925172	4.674265583	0.030617791	0.71842338
chr9:79621779-79622080	91.25407925	0.45975049	0.213186803	4.673578601	0.03063004	0.718564182
chr7:101898742-101900237	1091.99453	0.334181658	0.153241997	4.673649668	0.030628773	0.718564182
chr18:23807746-23808058	69.9893185	-0.399225467	0.1849991	4.673318578	0.030634677	0.718599685
chr1:84006006-84006716	89.66083388	1.016341094	0.466643772	4.672647433	0.03064665	0.718660741
chr5:96354864-96354969	26.68611331	0.563738234	0.262458639	4.672502237	0.030649241	0.718660741
chr13:84495274-84495504	195.6865917	0.288171397	0.134083296	4.672472181	0.030649778	0.718660741
chr6:122424807-122425343	204.8336263	-0.810239941	0.352964651	4.672686833	0.030645947	0.718660741
chr3:46367951-46368293	81.75227555	-0.622470114	0.279024212	4.671326472	0.03067023	0.718847195
chr3:9660665-9660953	68.62169958	-0.674164194	0.299518538	4.671462826	0.030667795	0.718847195
chr11:57211982-57212133	33.14744069	-0.793062724	0.355785979	4.671433984	0.03066831	0.718847195
chr12:4598124-4598514	51.76937277	-0.799823065	0.354656441	4.671397936	0.030668954	0.718847195
chr3:69434845-69435065	31.50576253	0.79383981	0.372269659	4.669789146	0.030697696	0.718904914
chr2:91133152-91133560	112.521486	0.362438246	0.167722372	4.670230867	0.030689802	0.718904914
chr10:41784637-41785407	118.1529442	0.322972594	0.149227917	4.671008388	0.030675911	0.718904914
chr13:96227383-96227775	39.24206314	-0.484756799	0.224247233	4.669943344	0.03069494	0.718904914
chr14:111723198-111723353	61.94923041	-0.518308819	0.237968133	4.669991451	0.03069408	0.718904914
chr9:46125632-46125953	46.17000935	-0.60247486	0.272210257	4.670336231	0.030687919	0.718904914
chr12:52690769-52691241	68.68693496	-0.657903817	0.293112857	4.670716914	0.030681118	0.718904914
chr14:80713647-80713869	27.43208258	-0.792997845	0.362689507	4.669817823	0.030697184	0.718904914
chr7:98673821-98674353	42.10370591	-0.759007948	0.33928562	4.669546355	0.030702036	0.718933356
chr1:159871736-159872362	154.4139181	0.430025616	0.198616049	4.668488207	0.030720959	0.719303229
chr14:70526288-70527671	1499.476259	0.320378161	0.147941209	4.667367467	0.030741014	0.719417666
chr6:55143818-55144531	167.9057559	0.317278492	0.14714522	4.66734118	0.030741484	0.719417666
chr10:99186140-99186791	133.0948324	-0.478279375	0.220060248	4.667859443	0.030732208	0.719417666
chr3:65237723-65237865	32.27299405	-0.606831615	0.27654124	4.667807406	0.03073314	0.719417666
chr19:24723496-24723762	40.89546758	-0.705190539	0.316603782	4.667448335	0.030739566	0.719417666
chr14:118940839-118941155	86.69415088	0.733392524	0.343148145	4.666770842	0.030751696	0.719486609
chr13:120259154-120259587	56.43776987	0.472911163	0.220523754	4.666187239	0.030762148	0.719486609
chr13:52976373-52976536	42.7042251	0.438544565	0.204227085	4.6669179	0.030749062	0.719486609
chr7:59893599-59893792	49.1708106	0.412970377	0.191751988	4.666381804	0.030758663	0.719486609
chr1:97691874-97692339	89.53469058	-0.471388469	0.215480453	4.666600819	0.030754741	0.719486609
chr9:115024137-115024484	43.26394833	-0.574053848	0.263780028	4.665954039	0.030766326	0.719486609
chr3:23983997-23984370	62.30579551	-0.618914505	0.285034253	4.666098785	0.030763733	0.719486609
chr14:103144412-103144661	69.52022909	0.492213097	0.228137161	4.665055134	0.030782435	0.719716987
chr8:41492581-41492826	144.3152758	0.325157507	0.150501613	4.665114705	0.030781367	0.719716987
chr16:28062148-28062350	33.86156628	-0.561372591	0.257776584	4.664795208	0.030787095	0.719752775
chr6:32456050-32456680	157.1201597	0.369780972	0.170690919	4.663767723	0.030805522	0.719895688
chr9:25289091-25290100	194.4599551	0.361436127	0.167065494	4.663722002	0.030806342	0.719895688
chr5:64959923-64961839	3591.286958	0.22724511	0.105061796	4.663368517	0.030812684	0.719895688
chr8:69541033-69542254	1832.602986	0.224713796	0.104043195	4.66424229	0.03079701	0.719895688
chr1:5319484-5320118	121.6467934	-0.411760115	0.189486489	4.663238863	0.030815011	0.719895688
chr13:51706323-51706817	73.46371329	-0.657014194	0.292086406	4.663728156	0.030806232	0.719895688
chr7:138859606-138859841	39.91389172	-0.824911428	0.375997616	4.663233027	0.030815116	0.719895688
chr1:5134680-5135016	52.97126121	-0.724325811	0.324332815	4.662933108	0.030820499	0.719948317
chr8:103428759-103428896	34.56867659	-0.653067913	0.296304111	4.662733875	0.030824075	0.719958741
chr2:118609843-118610967	713.3295289	0.30669704	0.142340876	4.661919682	0.030838694	0.720007755
chr3:37571904-37572189	78.66707076	-0.67272188	0.303931544	4.66218154	0.030833991	0.720007755
chrX:18781736-18782076	54.44232391	-0.817702752	0.365974633	4.661945783	0.030838225	0.720007755
chr6:78298395-78298721	60.76713635	-0.891690766	0.393950478	4.662291879	0.03083201	0.720007755
chr15:59444352-59444504	40.82901483	-0.45774481	0.210727826	4.661579995	0.030844795	0.720077117
chrX:36261111-36261324	29.99209939	-0.590881266	0.26999258	4.661369389	0.030848579	0.720092361
chr13:91758741-91759014	44.35007933	0.511875864	0.237385283	4.659802418	0.030876744	0.720120612
chrX:84156014-84156350	49.41651146	0.411556723	0.190449392	4.659560449	0.030881096	0.720120612
chr6:113369061-113370112	358.8597232	0.389617398	0.178336268	4.661114095	0.030853166	0.720120612
chr14:79627594-79628622	1912.437845	0.263448983	0.122208745	4.65978149	0.030877121	0.720120612
chr8:41869501-41871101	983.9179432	0.232707862	0.10821527	4.659642521	0.03087962	0.720120612
chr6:59312354-59312735	46.90403408	-0.505310161	0.231772904	4.660250543	0.030868687	0.720120612
chr4:68465397-68465644	36.47099746	-0.597189554	0.274372169	4.660357553	0.030866763	0.720120612
chr3:55911402-55911606	47.91889102	-0.601089062	0.270699842	4.660445117	0.030865189	0.720120612
chr8:115137292-115137539	42.19586311	-0.677100461	0.305625154	4.659741888	0.030877833	0.720120612
chr15:63814845-63815394	187.9439675	-0.690804097	0.311277889	4.660322104	0.0308674	0.720120612
chr12:77106892-77107078	29.61616	0.661361982	0.309648023	4.65159802	0.031024653	0.720317331
chr11:118349993-118350273	38.11164257	0.644380842	0.296738681	4.652148894	0.031014698	0.720317331
chr5:48215979-48216249	40.67835968	0.586137588	0.27121989	4.651523829	0.031025993	0.720317331
chr3:79113428-79113573	26.58987268	0.570811796	0.263313997	4.649260095	0.031066936	0.720317331
chr1:73953705-73953881	43.16371933	0.547115477	0.254945917	4.651008997	0.0310353	0.720317331
chr2:38435076-38435282	26.84674265	0.519680395	0.242346902	4.649199637	0.03106803	0.720317331
chr8:90843539-90843910	37.14800165	0.501793091	0.234460106	4.650439914	0.03104559	0.720317331
chr3:108772595-108772763	33.84791385	0.490239706	0.227630415	4.658411693	0.030901764	0.720317331
chr14:121831547-121831733	54.09446881	0.472260984	0.219913897	4.652605083	0.031006458	0.720317331
chr10:40400556-40400690	35.05845668	0.471800662	0.217561297	4.651443174	0.031027451	0.720317331
chr1:165607526-165607765	45.11729166	0.469804216	0.21832111	4.65523034	0.030959079	0.720317331
chr4:32387091-32387236	32.07701841	0.462155625	0.214961194	4.651001024	0.031035444	0.720317331
chr14:24749684-24750140	49.48261174	0.442962917	0.207079401	4.652117726	0.031015262	0.720317331
chr5:112413362-112413832	82.35175544	0.441817372	0.203853623	4.653779869	0.030985246	0.720317331
chr3:108235478-108236201	152.6114178	0.426814761	0.198409272	4.650743961	0.031040092	0.720317331
chr13:43389061-43389430	76.16434535	0.412368465	0.192722511	4.658278952	0.030904154	0.720317331
chr2:135553859-135554132	102.6326944	0.393860018	0.182909908	4.65251674	0.031008053	0.720317331
chr11:104498313-104499564	310.3477878	0.321989265	0.149275276	4.652738853	0.031004042	0.720317331
chr11:44509007-44509440	312.513127	0.28633845	0.13260132	4.652792278	0.031003077	0.720317331
chr1:128519870-128520492	262.6627382	0.284496126	0.132218129	4.654799838	0.030966843	0.720317331
chr1:72863560-72864449	384.0647928	0.277897477	0.128988788	4.657404123	0.030919904	0.720317331
chr8:47069760-47071125	2027.971025	0.222532165	0.103266482	4.65372405	0.030986254	0.720317331
chr6:134768739-134770103	1383.549309	0.218963408	0.101159363	4.655412964	0.030955785	0.720317331
chr5:77456810-77458701	3093.316376	0.214580358	0.099787431	4.653115064	0.030997248	0.720317331
chr14:14642446-14642942	84.99929575	-0.368657593	0.170535901	4.657589703	0.030916562	0.720317331
chr12:50611628-50611872	85.47967788	-0.396377515	0.183948686	4.656467721	0.030936773	0.720317331
chr3:56142973-56143930	203.4993643	-0.397928952	0.181664866	4.65702753	0.030926687	0.720317331
chr3:145716061-145716414	55.33834153	-0.448687197	0.208663813	4.649232785	0.03106743	0.720317331
chr4:24430365-24431113	375.7958236	-0.462128124	0.210463184	4.657932955	0.030910382	0.720317331
chr13:25114168-25114372	47.78934534	-0.474220831	0.21739346	4.649305636	0.031066111	0.720317331
chr1:166848228-166848403	39.65599832	-0.481005169	0.222531797	4.651099256	0.031033668	0.720317331
chr16:55920778-55921387	69.08149372	-0.512394177	0.235011352	4.65645852	0.030936939	0.720317331
chr15:15089693-15090144	55.27776712	-0.555259917	0.254748948	4.650420132	0.031045948	0.720317331
chr13:107713307-107713457	39.02457049	-0.560910341	0.256816228	4.654098999	0.030979487	0.720317331
chr4:12879914-12880632	704.1281088	-0.567796525	0.256848031	4.65000826	0.031053398	0.720317331
chr15:48699747-48699971	28.45608562	-0.573359419	0.262424821	4.65684242	0.030930022	0.720317331
chr9:95428835-95429014	48.35974724	-0.591311797	0.270188025	4.658000657	0.030909163	0.720317331
chr3:97993115-97993524	262.6594687	-0.595639346	0.268650128	4.655792508	0.030948943	0.720317331
chrX:165085941-165086255	54.88897866	-0.596374504	0.268184644	4.651925593	0.031018733	0.720317331
chr9:101801432-101801740	34.12642605	-0.605035914	0.275634119	4.65282317	0.031002519	0.720317331
chr8:9696793-9697407	190.6816526	-0.615961003	0.276930819	4.64932954	0.031065679	0.720317331
chr6:64198724-64199200	47.34911437	-0.630922646	0.2877761	4.655926389	0.030946529	0.720317331
chr6:140846748-140847102	64.0767447	-0.646049041	0.29051085	4.654819097	0.030966495	0.720317331
chr4:97186778-97187356	74.43253518	-0.646847529	0.295456249	4.651947378	0.031018339	0.720317331
chr11:79022505-79023194	79.56707456	-0.648379623	0.291381153	4.657418821	0.03091964	0.720317331
chr3:52248169-52248368	43.16483553	-0.648398816	0.291927202	4.6560455	0.030944382	0.720317331
chr11:48568737-48568966	39.43090598	-0.658355197	0.299016198	4.656396673	0.030938053	0.720317331
chr9:6014788-6015077	57.98513229	-0.662429239	0.303905234	4.653901027	0.03098306	0.720317331
chr11:3812534-3812720	34.84975197	-0.664552941	0.305196431	4.653453913	0.03099113	0.720317331
chr8:53429508-53429886	50.65726279	-0.707718847	0.319603864	4.653131705	0.030996947	0.720317331
chr9:115917758-115917943	35.64321369	-0.733797688	0.33480288	4.650539078	0.031043797	0.720317331
chr8:34754949-34755317	80.60118244	-0.736715579	0.331783977	4.650669706	0.031041435	0.720317331
chr1:79374854-79375225	84.01937649	-0.764819115	0.337575179	4.654820011	0.030966479	0.720317331
chr13:58198134-58198375	36.98486365	-0.777501677	0.350053244	4.650181493	0.031050264	0.720317331
chr11:71975329-71975581	59.11482294	-0.792681919	0.345947276	4.650054103	0.031052569	0.720317331
chr12:117040209-117040637	104.3087656	-0.838855096	0.371292203	4.657488195	0.03091839	0.720317331
chr6:109881221-109881656	153.6009151	-0.839942908	0.372348558	4.649767685	0.03105775	0.720317331
chr3:98256623-98256895	47.58712333	-0.543361335	0.247538433	4.64828487	0.031084591	0.720556045
chr14:115876790-115877199	88.48344148	-0.652407651	0.297287509	4.648340613	0.031083582	0.720556045
chr2:140096153-140096693	49.31124687	1.200413291	0.533402853	4.648041858	0.031088992	0.720585447
chr17:88082252-88082805	62.7859592	1.122597553	0.510862661	4.647473906	0.031099281	0.720751289
chrX:135893068-135893205	70.29719611	0.405351497	0.188952673	4.64671585	0.031113018	0.720924399
chr18:23512295-23512681	138.4250936	-0.568854436	0.258044442	4.646825164	0.031111037	0.720924399
chr10:8986814-8987273	165.0055894	-0.691531053	0.307169644	4.64644915	0.031117853	0.720963799
chr1:37513235-37513445	31.20814544	0.686227471	0.31059771	4.644248408	0.031157778	0.721084214
chr11:53966908-53967210	33.05645038	0.48506391	0.226407312	4.644040924	0.031161545	0.721084214
chr1:52996070-52996239	58.49527292	0.412428534	0.192153556	4.645048708	0.031143253	0.721084214
chr9:96426154-96426509	184.1498867	0.379731114	0.174313182	4.643832983	0.031165321	0.721084214
chr16:49390458-49390823	120.232957	-0.455207706	0.208703565	4.644331884	0.031156263	0.721084214
chrX:79845819-79846185	65.05860932	-0.573228551	0.262821481	4.644519543	0.031152857	0.721084214
chr1:60628148-60628593	79.9022171	-0.577224056	0.259482147	4.643743877	0.031166939	0.721084214
chr14:73662335-73662689	46.93026507	-0.603409882	0.275558988	4.644855953	0.031146751	0.721084214
chr15:4866178-4866354	41.51166511	-0.625025722	0.285858026	4.64581188	0.031129409	0.721084214
chr15:89434751-89434926	72.31906839	-0.662811227	0.300902839	4.644360668	0.03115574	0.721084214
chr1:77417219-77417564	56.50642759	-0.662848282	0.301540323	4.644051057	0.031161361	0.721084214
chr1:184916058-184916146	42.69156679	-0.705723577	0.321079923	4.644572113	0.031151902	0.721084214
chr4:40999483-40999625	34.30518538	-0.869158921	0.386633197	4.644030075	0.031161742	0.721084214
chr18:37820362-37820925	130.487229	-0.876189352	0.379017524	4.644604226	0.03115132	0.721084214
chr10:116218757-116219237	29.21651023	0.962439279	0.450216269	4.643296969	0.031175055	0.72114977
chr16:84868781-84868949	45.10945484	0.460171438	0.213496073	4.643242624	0.031176043	0.72114977
chr2:107639966-107640458	38.42694408	1.071633355	0.490234045	4.639209533	0.031249393	0.721169233
chr13:112116750-112117089	41.18302232	0.671173591	0.31436215	4.642512786	0.031189303	0.721169233
chr6:17652236-17652444	26.92685825	0.618503922	0.286299579	4.641889177	0.031200638	0.721169233
chr4:53591963-53592160	33.26350787	0.548572502	0.256964745	4.641492718	0.031207846	0.721169233
chr1:64413512-64414275	93.46451401	0.521239215	0.244848696	4.639605965	0.031242175	0.721169233
chr2:14636456-14636760	77.18147986	0.410698694	0.190187454	4.639382268	0.031246248	0.721169233
chr1:178163929-178165663	3151.948004	0.314680752	0.14558097	4.640509004	0.03122574	0.721169233
chr8:88685025-88686118	523.8103462	0.303236164	0.140366821	4.640012882	0.031234768	0.721169233
chr2:151821430-151822566	1006.741139	0.215428575	0.099980806	4.642233584	0.031194377	0.721169233
chr11:111154518-111155102	115.3711835	-0.414870022	0.190156195	4.64144717	0.031208675	0.721169233
chr13:117110897-117111520	169.7450286	-0.460480205	0.210215673	4.640584904	0.031224359	0.721169233
chr9:95033486-95034334	538.5931067	-0.472568227	0.216227312	4.640463201	0.031226573	0.721169233
chr5:46265438-46266077	90.37527543	-0.498563522	0.22791403	4.641845914	0.031201424	0.721169233
chr3:133980047-133980388	62.95084547	-0.502912504	0.22937697	4.640601361	0.031224059	0.721169233
chr19:38264472-38265199	191.7083038	-0.552398975	0.248891944	4.642335768	0.03119252	0.721169233
chr4:130503189-130503314	34.36590352	-0.596644716	0.275576967	4.639059239	0.03125213	0.721169233
chr2:114657282-114657542	26.6481386	-0.619856033	0.286630021	4.639720088	0.031240098	0.721169233
chr14:25200048-25200415	46.38111716	-0.636342272	0.288542931	4.639839785	0.031237919	0.721169233
chr18:39243259-39243503	42.13539622	-0.640326114	0.292144471	4.639571487	0.031242803	0.721169233
chrX:49101025-49101477	254.7458922	-0.647729847	0.2910671	4.641022397	0.0312164	0.721169233
chr5:32167200-32167986	116.6230888	-0.663341094	0.298183762	4.640361473	0.031228424	0.721169233
chr17:72612912-72613193	29.3704544	-0.675839924	0.309834274	4.64058134	0.031224424	0.721169233
chr2:75832343-75832500	29.37437183	-0.703841597	0.318084559	4.639203815	0.031249497	0.721169233
chr19:53437615-53437825	58.65674532	-0.730812258	0.328300416	4.64227949	0.031193543	0.721169233
chr1:16615364-16615706	56.32768236	0.767649481	0.360513772	4.63823267	0.031267186	0.721371937
chrX:168620995-168621270	59.56145413	0.446486811	0.209694277	4.638273284	0.031266446	0.721371937
chr14:51215877-51216240	47.56082184	0.507113578	0.2329617	4.637672435	0.031277396	0.721397969
chr14:56005166-56005878	150.7907895	0.369781217	0.173251459	4.637173737	0.031286487	0.721397969
chr3:146602029-146602342	68.20809692	-0.4246825	0.196924374	4.637557601	0.031279489	0.721397969
chr13:20260631-20261109	354.4363476	-0.567296896	0.257748536	4.637883577	0.031273548	0.721397969
chr14:49038482-49039207	127.4360124	-0.670508005	0.299187081	4.637214131	0.03128575	0.721397969
chr15:30970180-30970448	88.06720552	-0.769743365	0.345299359	4.637138332	0.031287132	0.721397969
chr6:108785825-108786046	49.31694871	0.506676631	0.232201272	4.636136805	0.031305398	0.721590725
chr16:72254985-72255873	356.3932366	-0.493885983	0.223923506	4.635994282	0.031307998	0.721590725
chr13:109812608-109812925	50.25964177	-0.516645397	0.235159004	4.63599197	0.03130804	0.721590725
chr3:137609780-137610019	41.0083246	-0.773404318	0.348231638	4.636326726	0.031301933	0.721590725
chr8:83756348-83756461	31.21659716	-0.625579833	0.284261445	4.635426383	0.031318361	0.721683977
chr10:12042384-12042582	35.74720148	-0.625835534	0.284723071	4.635550025	0.031316105	0.721683977
chr4:81360271-81361472	1660.691947	0.260625779	0.121609518	4.634848371	0.031328913	0.721854802
chr12:69770984-69772300	1673.956629	0.289305227	0.133876934	4.633834604	0.031347427	0.721902629
chr8:27471757-27471978	295.0133428	0.276664901	0.128217067	4.633646773	0.031350859	0.721902629
chr1:187394222-187394935	108.7332474	-0.357172511	0.165669823	4.63395087	0.031345303	0.721902629
chr18:48699464-48699919	102.2579169	-0.403518102	0.186448516	4.634103833	0.031342509	0.721902629
chr13:21640649-21640843	67.06965414	-0.632218235	0.291108874	4.633737243	0.031349206	0.721902629
chr6:139932380-139932946	191.9084151	-0.659862996	0.294474832	4.633531937	0.031352957	0.721902629
chr7:78048841-78049154	49.01592321	-0.838609808	0.372391952	4.633847794	0.031347186	0.721902629
chr1:61569384-61569663	40.48835545	0.529612143	0.246073092	4.633277428	0.031357608	0.721910467
chr10:16512812-16513169	69.5318611	-0.49525265	0.228957296	4.632998113	0.031362713	0.721910467
chr3:152609558-152609766	39.40934795	-0.574430069	0.26447288	4.633158828	0.031359776	0.721910467
chr4:103787553-103788045	42.50058693	0.538245774	0.252852285	4.630111752	0.031415517	0.722692
chr15:4008427-4009412	1475.496922	0.220951411	0.102787434	4.630447735	0.031409366	0.722692
chr2:39228876-39229161	36.04055391	-0.568821378	0.266179687	4.630112629	0.031415501	0.722692
chr19:10833307-10833450	38.63420387	-0.578057881	0.266271285	4.630465898	0.031409034	0.722692
chr1:159670394-159670912	158.4268511	-0.697153138	0.308302487	4.630789945	0.031403102	0.722692
chr3:39178097-39178349	43.78218597	-0.705825468	0.319415304	4.630322998	0.03141165	0.722692
chr15:19094009-19094956	407.1865029	-0.531969451	0.240295804	4.629664968	0.031423699	0.722735657
chr1:184763806-184764306	83.8560287	-0.670085155	0.299100665	4.629766542	0.031421839	0.722735657
chr6:32383165-32383643	72.19804807	0.431127231	0.202355384	4.62904141	0.031435122	0.722853824
chr18:28652932-28653359	48.2181163	-0.592747315	0.274842291	4.62916894	0.031432786	0.722853824
chr19:23025379-23025993	70.69781434	-0.531467994	0.241722592	4.628817566	0.031439224	0.722875875
chr10:69327842-69328096	31.92036452	-0.555151505	0.254717134	4.628547911	0.031444166	0.722885775
chr1:107399091-107399345	43.99738885	-0.703355523	0.322393518	4.628451111	0.03144594	0.722885775
chr12:88928405-88928790	41.55066289	-0.604134193	0.274237357	4.627948905	0.031455146	0.723025152
chr3:65435058-65437276	4744.019053	0.254300881	0.118740992	4.627611837	0.031461327	0.72309496
chr15:36855141-36856241	187.9761025	0.31667053	0.148024777	4.627040943	0.031471798	0.723162694
chr2:135236617-135237000	74.44169987	-0.584382251	0.264297116	4.627110978	0.031470513	0.723162694
chr1:118705367-118706020	165.0129424	-0.60760292	0.272694492	4.626936951	0.031473705	0.723162694
chr6:81599479-81600239	289.8021477	-0.313248341	0.145655961	4.626744201	0.031477242	0.72317171
chr16:54915832-54916212	97.15447021	-0.908092427	0.396983644	4.626506881	0.031481596	0.723199522
chr13:83678133-83678397	63.99062016	0.528920253	0.248470883	4.624742576	0.03151399	0.723568439
chr8:25556724-25557069	52.03655363	0.456608865	0.211929283	4.624433106	0.031519675	0.723568439
chr9:14932270-14932897	131.2824286	-0.587624759	0.267115079	4.624957312	0.031510045	0.723568439
chr10:109637507-109637590	29.70288813	-0.627566916	0.287769588	4.62450641	0.031518329	0.723568439
chr10:20374797-20375030	40.65460948	-0.63142925	0.287694947	4.625359862	0.031502652	0.723568439
chr8:103039426-103039652	38.3952524	-0.75159431	0.341485885	4.624612694	0.031516376	0.723568439
chrX:138277671-138278065	96.41274755	-0.771664775	0.345157302	4.624481678	0.031518783	0.723568439
chr18:34251047-34251423	94.47720705	0.547730337	0.258505667	4.624169339	0.031524522	0.723607485
chrX:55797036-55797173	35.17622258	0.459796001	0.214738061	4.623697247	0.031533199	0.723687994
chr18:67593795-67594216	142.1058286	0.363134118	0.170028017	4.6235674	0.031535586	0.723687994
chr2:149690843-149690991	35.18454071	-0.577591633	0.264340565	4.62346501	0.031537468	0.723687994
chr4:132291197-132291625	62.73330424	0.546335714	0.252491559	4.622923876	0.031547418	0.723844109
chr10:75780065-75780322	50.45721825	0.597446035	0.28239502	4.622394498	0.031557156	0.723995305
chr13:86103016-86104046	150.1291567	-0.52190289	0.241314142	4.622175331	0.031561188	0.724015599
chr1:133753415-133753753	40.93337625	0.501892741	0.236050139	4.621977314	0.031564831	0.724026974
chr9:73211988-73212360	69.45710689	-0.460161058	0.20969892	4.620801142	0.031586482	0.724451351
chr10:94987022-94987235	43.91589872	0.481839664	0.224960614	4.619830072	0.031604369	0.724644832
chr3:35970844-35971366	53.35106832	-0.489629159	0.227818562	4.61991065	0.031602884	0.724644832
chr8:7851225-7851399	36.26129908	-0.594271286	0.272970053	4.620106269	0.03159928	0.724644832
chr1:53855557-53856126	55.5291381	0.443580605	0.208341506	4.619357703	0.031613074	0.724753081
chr8:47193161-47194805	1509.855957	0.293418847	0.135551519	4.618929792	0.031620961	0.724753081
chr10:118897926-118898664	231.8988278	-0.316348317	0.145948276	4.619130198	0.031617267	0.724753081
chr12:57907991-57908875	273.5143892	-0.529633122	0.244141167	4.618719186	0.031624844	0.724753081
chr3:10276991-10277416	109.4982109	-0.678488988	0.302266354	4.61885646	0.031622313	0.724753081
chr14:77094892-77095129	30.14125204	0.611820802	0.285372429	4.617408839	0.031649014	0.72477732
chr3:104908784-104908961	50.62650815	0.504798865	0.233009533	4.615978382	0.031675421	0.72477732
chr7:88897411-88897637	38.62662788	0.488240665	0.226776537	4.616289309	0.031669679	0.72477732
chr1:189903098-189903263	65.61361399	0.399236674	0.185636011	4.616224249	0.03167088	0.72477732
chr11:21942863-21944125	283.3311172	0.306277162	0.143159063	4.61693029	0.031657845	0.72477732
chr6:49240012-49241257	1632.615288	0.232968179	0.108445179	4.617074412	0.031655185	0.72477732
chr12:59274840-59275718	633.8664846	-0.479944566	0.219768429	4.617880571	0.03164031	0.72477732
chr19:48633790-48634280	52.40755606	-0.499099555	0.231366421	4.618413338	0.031630484	0.72477732
chr4:13218411-13219081	253.1021398	-0.540108455	0.247646757	4.616378198	0.031668037	0.72477732
chr14:76550738-76551192	164.2830155	-0.541180693	0.243818234	4.615759256	0.031679468	0.72477732
chr16:59289213-59289296	27.77706764	-0.552635981	0.256650034	4.617733818	0.031643018	0.72477732
chr11:20815566-20815726	36.17377054	-0.560165065	0.25619784	4.617255999	0.031651834	0.72477732
chr4:31343525-31344295	187.5336002	-0.620133836	0.280152896	4.615799391	0.031678726	0.72477732
chr8:79528349-79528833	115.877132	-0.733542269	0.327497529	4.617890358	0.03164013	0.72477732
chr1:121257817-121257979	81.54943784	-0.769008807	0.345120492	4.617380525	0.031649536	0.72477732
chr6:30624856-30625071	33.81267823	-0.781397528	0.351890561	4.615856133	0.031677678	0.72477732
chr15:7000809-7001120	32.44413452	-0.784119837	0.357244986	4.615844829	0.031677887	0.72477732
chr14:76205210-76205399	29.1190863	0.521566088	0.244965134	4.615122558	0.03169123	0.724830151
chr3:86700518-86700931	109.3400288	-0.362476754	0.167985054	4.615247724	0.031688918	0.724830151
chr5:64090096-64090459	60.29446685	-0.530839196	0.245679238	4.615287056	0.031688191	0.724830151
chr1:166697462-166697757	75.70105604	-0.730684185	0.329905682	4.614572639	0.031701394	0.724969826
chr6:13101337-13101683	68.78469272	-0.791145252	0.358728562	4.614451066	0.031703641	0.724969826
chr15:34290086-34290292	31.30160298	0.575652144	0.271736379	4.61362846	0.031718851	0.725008695
chr18:12357132-12357259	40.92638511	0.470075341	0.220308814	4.61362927	0.031718836	0.725008695
chr3:100848153-100848583	62.82706039	-0.504651694	0.229440325	4.61336241	0.031723772	0.725008695
chr6:128867768-128868297	184.1042926	-0.517715006	0.235792148	4.613717917	0.031717197	0.725008695
chr14:13430405-13431107	147.6226149	-0.764012301	0.338597287	4.613336449	0.031724252	0.725008695
chr19:25704997-25705810	368.4266655	-0.766066191	0.338386205	4.614106921	0.031710003	0.725008695
chr15:63869283-63870654	2949.217995	0.260789791	0.121603055	4.612916431	0.031732023	0.72504581
chr14:93896430-93896717	56.59826589	-0.621613933	0.284140058	4.612907911	0.031732181	0.72504581
chr15:97847685-97847846	27.38376553	0.500792732	0.233626164	4.611791655	0.031752842	0.725194571
chr5:110568936-110569096	43.89701972	0.465640976	0.216854151	4.611704527	0.031754455	0.725194571
chr15:57656415-57656860	69.39318468	0.386118506	0.180718957	4.61197747	0.031749401	0.725194571
chr2:135201006-135201512	96.47246814	-0.430760305	0.197166375	4.611706999	0.031754409	0.725194571
chr13:90220925-90221176	50.99910889	-0.768717923	0.345589999	4.611964773	0.031749636	0.725194571
chr14:49428614-49428934	57.1469306	-0.772208276	0.347543194	4.611331916	0.031761355	0.725280147
chr11:20418620-20418961	51.61220837	0.442579221	0.205643782	4.610970262	0.031768054	0.725361106
chr6:120544487-120544764	52.42469466	0.410094094	0.191770727	4.609875178	0.031788347	0.725548941
chr12:116790477-116790816	29.85919558	-0.639230333	0.297866966	4.609845477	0.031788898	0.725548941
chr18:48042022-48042613	146.5259504	-0.717900137	0.32575373	4.610165995	0.031782957	0.725548941
chr1:132709084-132709841	107.7968085	-0.932141012	0.408664295	4.609996798	0.031786093	0.725548941
chrX:40597567-40598070	222.3727946	-0.611772881	0.27649448	4.609632962	0.031792837	0.725566867
chr9:13613117-13613403	52.47612931	0.477388216	0.222779163	4.608823407	0.03180785	0.72562151
chr8:68299055-68299270	65.7553769	-0.48543789	0.222777809	4.609203915	0.031800793	0.72562151
chr3:101498212-101498749	179.6095747	-0.537370491	0.242311043	4.608884262	0.031806721	0.72562151
chr4:153259555-153259809	31.13985453	-0.682387104	0.314909334	4.608993402	0.031804697	0.72562151
chr4:48225219-48225531	97.25141238	0.378442328	0.176352917	4.607943212	0.031824181	0.725850093
chr4:70835833-70836589	123.4265265	-0.601950929	0.274574632	4.608002798	0.031823075	0.725850093
chr2:38824011-38824360	43.35488885	0.652839679	0.307103937	4.607262667	0.031836814	0.72585054
chr10:117052119-117052297	39.24372197	0.452481428	0.211811231	4.606912705	0.031843312	0.72585054
chr5:40281748-40282002	49.16864687	-0.461771811	0.214989691	4.607001704	0.03184166	0.72585054
chr6:19232070-19232583	63.06673726	-0.545421207	0.249439969	4.607620793	0.031830166	0.72585054
chr9:95336827-95336986	30.2679734	-0.551616749	0.25545265	4.606777945	0.031845815	0.72585054
chr8:29777517-29777912	89.06685272	-0.663865583	0.300641354	4.606752372	0.03184629	0.72585054
chr9:66244648-66244900	33.66253544	-0.996878529	0.430378894	4.606955242	0.031842523	0.72585054
chr6:58877189-58877608	56.61559979	0.600872254	0.281806285	4.605409219	0.031871246	0.725884797
chr12:3405145-3405461	27.51074838	0.532431362	0.249638631	4.605519388	0.031869198	0.725884797
chr8:108162587-108163661	969.4426231	0.295162224	0.137109598	4.605312751	0.031873039	0.725884797
chr2:122849510-122849796	37.88385005	-0.503037409	0.232062007	4.605565427	0.031868343	0.725884797
chr14:101444882-101445397	174.2877548	-0.623323923	0.283959947	4.605671234	0.031866376	0.725884797
chr10:84539910-84540157	56.17728159	-0.639467915	0.289358511	4.606248667	0.031855647	0.725884797
chr18:33841426-33841951	175.4605446	-0.762367529	0.340753442	4.605820241	0.031863607	0.725884797
chr11:7426410-7426797	49.12657977	-0.810617594	0.36383517	4.605335049	0.031872625	0.725884797
chr8:102144131-102144561	48.2761218	-0.643919657	0.295503485	4.604261828	0.031892581	0.726257935
chr10:88544288-88544470	36.80482055	0.582594606	0.269536108	4.602513274	0.031925122	0.726356573
chr8:10915437-10915930	51.16603894	0.429558884	0.202099638	4.602670087	0.031922202	0.726356573
chr7:65020129-65021383	992.4168447	0.362801418	0.167571341	4.603766109	0.031901803	0.726356573
chr8:78149594-78149891	125.4670045	0.361014845	0.168869358	4.603554265	0.031905745	0.726356573
chr2:51862622-51863310	429.8277743	0.334805252	0.157119802	4.603310256	0.031910286	0.726356573
chr11:74366650-74367048	75.65491293	-0.577417209	0.26333188	4.603456125	0.031907571	0.726356573
chr18:15468572-15468834	43.97379431	-0.595226642	0.271853401	4.603092495	0.031914339	0.726356573
chr3:8756102-8756573	83.48424398	-0.608723042	0.276491341	4.602501984	0.031925332	0.726356573
chr13:48246365-48246718	69.60827503	-0.617504648	0.281230978	4.602825739	0.031919304	0.726356573
chr8:110086857-110087084	41.20793319	0.546194726	0.257152864	4.602061563	0.031933534	0.726471326
chr8:84163801-84164048	44.87079342	0.515904214	0.239871445	4.601049685	0.031952387	0.726490149
chr2:73305903-73306282	55.41234906	0.424928175	0.1977998	4.601413228	0.031945612	0.726490149
chr13:41815967-41816527	92.89829998	0.392475242	0.183937272	4.601271067	0.031948261	0.726490149
chr12:25150716-25151262	261.709095	0.379109094	0.174618551	4.600661157	0.031959629	0.726490149
chr13:94846179-94847170	146.7208799	0.312790655	0.14508373	4.600713665	0.03195865	0.726490149
chr17:83822666-83822853	70.96650081	-0.498965953	0.228916457	4.601837959	0.031937699	0.726490149
chr14:66923841-66924110	69.54995135	-0.631016803	0.287451603	4.600857284	0.031955973	0.726490149
chr8:26131763-26131885	28.50724196	-0.658244449	0.301920459	4.600805396	0.03195694	0.726490149
chr17:69529197-69529610	59.81080007	0.407353023	0.191053963	4.600461939	0.031963343	0.726502776
chr14:57844923-57845384	98.91629512	0.440551768	0.206763764	4.598659995	0.031996956	0.726881038
chr9:88363087-88365424	5435.843058	0.211911015	0.099203789	4.598553417	0.031998945	0.726881038
chr1:20996109-20996531	82.34542566	-0.372364486	0.173849748	4.598708766	0.031996046	0.726881038
chr16:76840421-76840740	240.8127309	-0.592175183	0.269758398	4.598689888	0.031996398	0.726881038
chr19:35022727-35023316	207.8744643	-0.707810352	0.317828323	4.598585093	0.031998354	0.726881038
chr10:73160132-73160312	33.29361452	-0.717807462	0.332177103	4.599150534	0.031987802	0.726881038
chr10:66436971-66437150	67.16059536	-0.608919155	0.278556195	4.598260758	0.032004408	0.726933347
chr2:27726239-27726442	37.48076819	0.469109318	0.221384572	4.596554252	0.032036283	0.727118198
chr14:75692281-75692605	88.06173095	0.440210279	0.206923047	4.597342666	0.032021553	0.727118198
chr11:8587064-8587373	80.33849678	0.381060184	0.178139689	4.596099642	0.03204478	0.727118198
chr14:8507695-8509221	1377.344157	0.237086987	0.111018731	4.597103407	0.032026022	0.727118198
chr3:69505389-69506847	1670.411892	0.211300509	0.099021348	4.595963835	0.032047319	0.727118198
chr4:94603437-94604462	130.4165467	-0.445713159	0.209076502	4.596212701	0.032042667	0.727118198
chr6:121274807-121275160	41.54291437	-0.552436834	0.255038817	4.597413801	0.032020224	0.727118198
chr10:71671797-71672246	74.92650286	-0.553398109	0.255118798	4.597131995	0.032025488	0.727118198
chr1:155069867-155070082	31.29738961	-0.706643816	0.32143291	4.596170075	0.032043463	0.727118198
chr1:143921224-143921515	43.62930386	-0.717515803	0.327548399	4.596208355	0.032042748	0.727118198
chr3:143057758-143058361	223.6692462	-0.767806676	0.346938731	4.595985853	0.032046907	0.727118198
chr8:10995824-10996554	334.3341202	0.311463875	0.144963971	4.595654574	0.032053101	0.727177659
chr1:151802551-151802867	38.12132257	0.59538447	0.281565448	4.594653444	0.032071826	0.727288628
chr15:57749137-57749365	45.70772548	0.426194333	0.200340403	4.594496087	0.03207477	0.727288628
chr13:94321368-94322088	111.0273474	0.385810855	0.180835102	4.594040988	0.032083287	0.727288628
chr11:37369735-37370346	77.6525991	-0.387566484	0.1802673	4.594075807	0.032082635	0.727288628
chr6:88203780-88204230	44.2051977	-0.5590785	0.2592042	4.594161391	0.032081034	0.727288628
chr1:189382657-189382910	69.45567445	-0.677584979	0.303211582	4.594042669	0.032083256	0.727288628
chr10:39221341-39221655	74.76445502	-0.74556298	0.338354496	4.594225162	0.03207984	0.727288628
chr5:14113563-14113981	46.91236604	-0.805600423	0.361338818	4.594323647	0.032077997	0.727288628
chr8:27179951-27180202	31.57283841	0.574633105	0.269670293	4.593579265	0.03209193	0.727412871
chr14:10288201-10288507	36.39625184	-0.591026665	0.273063882	4.593327218	0.032096649	0.727448154
chr13:69008158-69008740	54.14582298	0.76694779	0.358668215	4.586952118	0.032216254	0.727470841
chr13:41118740-41119138	48.38769382	0.678226284	0.315660459	4.591757989	0.032126047	0.727470841
chr4:87840704-87841092	47.93233288	0.656402708	0.307577621	4.589035624	0.032177114	0.727470841
chr10:99409968-99410280	51.96532738	0.615594519	0.292504318	4.58950039	0.03216839	0.727470841
chr5:113785331-113785502	34.39917036	0.575334848	0.265742081	4.590280891	0.032153744	0.727470841
chr19:40649674-40649845	26.35083848	0.571442939	0.269362758	4.588054841	0.032195533	0.727470841
chr2:118635035-118635259	26.27129466	0.525490972	0.246186983	4.588203683	0.032192737	0.727470841
chr7:34863103-34863399	31.59331832	0.495566078	0.233682416	4.59219058	0.03211794	0.727470841
chr14:65810395-65810735	40.89808024	0.474483544	0.223787605	4.592692122	0.032108544	0.727470841
chr15:30665358-30665561	34.34841247	0.451516123	0.210859634	4.587650562	0.032203128	0.727470841
chr6:8427797-8428071	61.51155882	0.437168241	0.204554593	4.592020221	0.032121133	0.727470841
chr5:37437496-37437726	58.51395674	0.396903934	0.185616847	4.591712623	0.032126897	0.727470841
chr2:162994320-162995010	140.7167805	0.376807215	0.177222486	4.590254029	0.032154248	0.727470841
chr18:60937923-60938155	70.19195951	0.364709107	0.170473773	4.591624235	0.032128554	0.727470841
chr12:8397808-8398353	225.5099811	0.337343388	0.157041064	4.589820561	0.032162381	0.727470841
chr17:66430396-66430937	422.8798173	0.269096836	0.125322109	4.587056075	0.0322143	0.727470841
chr16:55849171-55850606	2718.084669	0.210142937	0.098457136	4.589466098	0.032169033	0.727470841
chr6:101974651-101975051	179.9662579	-0.359868806	0.167762494	4.587374866	0.032208309	0.727470841
chrX:58145629-58146292	125.8937347	-0.363351846	0.167924772	4.588525345	0.032186695	0.727470841
chr11:42993181-42993498	120.8565462	-0.514396566	0.234881208	4.590292224	0.032153532	0.727470841
chr3:9497129-9497912	245.3354124	-0.522348236	0.236917632	4.591127908	0.032137859	0.727470841
chr13:18353053-18353334	39.33988211	-0.543216037	0.249891987	4.588038688	0.032195836	0.727470841
chr19:46448584-46448867	42.3612414	-0.550646449	0.254652241	4.592221552	0.03211736	0.727470841
chr1:16324000-16324480	320.4622582	-0.566604862	0.257932167	4.586868243	0.032217831	0.727470841
chr12:79100224-79100587	114.97719	-0.590730786	0.267426711	4.587640508	0.032203317	0.727470841
chr11:114078417-114078600	29.7640546	-0.598829211	0.278404037	4.592875708	0.032105105	0.727470841
chr12:15543541-15544020	147.4948732	-0.622728108	0.282543158	4.590388606	0.032151724	0.727470841
chr6:4715625-4715786	35.42197429	-0.643850551	0.292474578	4.587580291	0.032204448	0.727470841
chr18:57356222-57356485	36.39403437	-0.675088905	0.305140908	4.58730108	0.032209695	0.727470841
chr6:82429354-82429669	53.94759491	-0.694975942	0.316716922	4.587795705	0.032200401	0.727470841
chr4:70607756-70608278	85.55969678	-0.696731805	0.316938767	4.587755289	0.03220116	0.727470841
chr5:49388568-49389017	97.98037066	-0.709074644	0.320283487	4.590613777	0.0321475	0.727470841
chr1:70575718-70576076	43.5760174	-0.730130067	0.332632555	4.588309659	0.032190746	0.727470841
chr6:92739853-92740127	30.38221193	-0.758399567	0.34048508	4.589082541	0.032176233	0.727470841
chr9:98359452-98359699	49.29599922	-0.826240696	0.369903753	4.590703868	0.032145811	0.727470841
chr5:133227485-133227684	34.04936832	-0.829107664	0.373340625	4.590624253	0.032147304	0.727470841
chr11:6050370-6050709	48.91548518	-0.90244907	0.399064283	4.593001979	0.03210274	0.727470841
chrX:35623438-35623760	28.74243431	-0.957818996	0.440114634	4.58726298	0.032210411	0.727470841
chr2:60714472-60714619	49.36360115	0.541996155	0.255078595	4.586023664	0.032233712	0.727507404
chr5:100674155-100674467	66.84908013	0.448822436	0.210160961	4.586164878	0.032231056	0.727507404
chr4:122944507-122944925	94.97287697	0.403246141	0.189480772	4.585941134	0.032235264	0.727507404
chr13:118500473-118501014	193.3786492	-0.411786659	0.189701469	4.586472442	0.032225272	0.727507404
chr4:59240162-59240634	82.09692499	-0.506890695	0.232979813	4.585961112	0.032234888	0.727507404
chr13:14589011-14589444	40.04711618	0.83784045	0.396668872	4.584547251	0.032261493	0.727528443
chr16:64753441-64753985	65.74186399	0.673563469	0.317404312	4.58448332	0.032262697	0.727528443
chr15:71488924-71489315	35.91348694	0.644870868	0.304538808	4.584818817	0.032256381	0.727528443
chr7:79727674-79727843	44.35614743	0.539838397	0.250646999	4.583404473	0.032283014	0.727528443
chr5:23061501-23061799	30.19201615	0.529987835	0.249797222	4.582857942	0.032293311	0.727528443
chr1:64967823-64967947	38.59107826	0.472430199	0.220820675	4.582323657	0.032303381	0.727528443
chr15:52931973-52932530	81.26104056	0.461400549	0.218018012	4.583651095	0.032278368	0.727528443
chr4:89200207-89200764	80.23865905	0.400077153	0.18830928	4.582859563	0.032293281	0.727528443
chr9:108867179-108868382	217.2190326	0.373762994	0.174485414	4.583506204	0.032281097	0.727528443
chr3:138747711-138748015	85.0852562	0.35477504	0.165658935	4.581943287	0.032310552	0.727528443
chr1:58752276-58752921	184.6577834	0.330791614	0.155406279	4.582067538	0.03230821	0.727528443
chr6:90723309-90724005	141.4735336	0.318781103	0.149242809	4.582439411	0.032301199	0.727528443
chr5:90370896-90372384	2318.568543	0.249669607	0.117040863	4.585620245	0.0322413	0.727528443
chr4:20843722-20844948	414.5322784	-0.386040577	0.178874156	4.585094129	0.0322512	0.727528443
chr4:46784510-46785129	148.2134297	-0.458183116	0.212114518	4.581693168	0.032315269	0.727528443
chr1:97913292-97914105	204.9949757	-0.482071077	0.221972901	4.583320995	0.032284586	0.727528443
chr16:49543600-49544149	472.265698	-0.483709131	0.221033869	4.582267451	0.032304441	0.727528443
chr18:13898019-13898388	77.19885647	-0.535146946	0.245194446	4.581782739	0.03231358	0.727528443
chr1:188445827-188445997	33.82117555	-0.562608436	0.262458927	4.58422131	0.03226763	0.727528443
chr9:79523218-79524067	312.1897409	-0.589008393	0.26821678	4.584993605	0.032253092	0.727528443
chr16:26048551-26048913	69.89368519	-0.650444811	0.294245492	4.584900727	0.03225484	0.727528443
chr2:113041156-113041263	26.4185598	-0.700172811	0.322103535	4.582332075	0.032303223	0.727528443
chr6:78514352-78515349	531.1567235	-0.702781808	0.315726082	4.582542701	0.032299252	0.727528443
chr6:80872046-80872311	45.00925984	-0.767187235	0.352167295	4.582509592	0.032299876	0.727528443
chr2:40872780-40873265	189.665403	-0.769146617	0.342171876	4.584862895	0.032255552	0.727528443
chr1:132460331-132460664	64.00404554	-0.477999828	0.219152768	4.581291621	0.032322842	0.727627726
chr8:93095607-93095891	40.09574682	0.643357913	0.301538082	4.576173474	0.032419534	0.727718537
chr5:92486197-92486462	30.3665111	0.631894934	0.298846064	4.578707275	0.032371628	0.727718537
chr8:127579868-127580055	39.18370457	0.608014337	0.281970706	4.575369195	0.032434756	0.727718537
chr1:54876933-54877270	49.9609553	0.605494636	0.284803585	4.577728608	0.032390123	0.727718537
chr2:58333351-58333556	27.50595667	0.507656423	0.238840232	4.578617093	0.032373332	0.727718537
chr13:41620696-41620893	31.19696312	0.495736904	0.232533488	4.580351775	0.032340575	0.727718537
chr2:103786127-103786358	43.73970614	0.452472805	0.212002816	4.579763696	0.032351676	0.727718537
chr12:99128392-99129258	101.7967711	0.4431409	0.209543994	4.578271271	0.032379866	0.727718537
chr8:128762188-128762631	102.0119326	0.440912459	0.202934444	4.580445151	0.032338813	0.727718537
chr5:146185466-146186042	102.2309581	0.385346552	0.180862661	4.577784759	0.032389061	0.727718537
chr18:80212358-80213426	193.5219302	0.379831813	0.178153564	4.578562928	0.032374355	0.727718537
chr5:76855749-76856417	90.22685713	0.353515757	0.166509777	4.576557731	0.032412264	0.727718537
chr14:33035447-33036084	195.756145	0.32861045	0.152749066	4.575686149	0.032428756	0.727718537
chr7:12771455-12772584	1921.051228	0.321992132	0.149664767	4.576584808	0.032411752	0.727718537
chr8:3517222-3517877	317.7804906	0.31466983	0.146548708	4.578513011	0.032375298	0.727718537
chr14:120392988-120393850	271.9883618	0.312236674	0.146393668	4.575478704	0.032432683	0.727718537
chr10:13440373-13440886	319.6193392	0.266962825	0.12525733	4.575689726	0.032428689	0.727718537
chr2:144006939-144008242	846.1368514	0.255321062	0.119743264	4.575692899	0.032428629	0.727718537
chrX:93165619-93167332	2605.534552	0.189966509	0.088895347	4.577264113	0.032398904	0.727718537
chrX:38277927-38278815	499.7033187	-0.409954404	0.190478571	4.578911327	0.032367773	0.727718537
chr18:57075681-57076377	94.74073592	-0.45390907	0.209793749	4.575468256	0.032432881	0.727718537
chr4:59149116-59149401	50.04812102	-0.478236669	0.221600984	4.576979854	0.03240428	0.727718537
chr2:99746692-99747092	45.3342291	-0.500161916	0.233223479	4.577226901	0.032399608	0.727718537
chr9:16448258-16448557	68.36073076	-0.506364406	0.233852961	4.577902363	0.032386838	0.727718537
chrX:49815198-49815446	43.93497947	-0.579940386	0.267637737	4.57764095	0.03239178	0.727718537
chr13:115650576-115650922	56.00426184	-0.60023319	0.278331551	4.580258645	0.032342333	0.727718537
chr13:115879534-115879866	46.01402597	-0.611005957	0.283373206	4.579273178	0.032360938	0.727718537
chr3:109759480-109759818	62.5801609	-0.65414135	0.294911946	4.575121775	0.03243944	0.727718537
chr14:98101362-98102502	696.5026703	-0.699293021	0.315838295	4.580535622	0.032337105	0.727718537
chr14:36863394-36864342	193.5087271	-0.699579273	0.315489679	4.580130628	0.032344749	0.727718537
chr8:47153731-47154015	47.05696794	-0.715908802	0.323384466	4.578335005	0.032378662	0.727718537
chr12:75346899-75347072	29.9610641	-0.740544913	0.335681757	4.575051549	0.03244077	0.727718537
chr2:22479630-22479855	129.1581965	-0.766612414	0.355043385	4.575264877	0.032436731	0.727718537
chr9:111306767-111306918	33.38652125	-0.787646873	0.362231529	4.577101327	0.032401983	0.727718537
chr8:128938695-128939130	181.6632884	-0.94298353	0.40584908	4.579421417	0.032358139	0.727718537
chr2:15620950-15621357	42.35939598	-0.955832514	0.425648124	4.575563905	0.03243107	0.727718537
chr1:36956569-36956710	28.5368838	-0.622380706	0.285892908	4.574626992	0.03244881	0.727827908
chr2:137251592-137251934	84.44761952	-1.050940697	0.455273173	4.574458176	0.032452007	0.727828653
chr1:161679044-161679585	60.99865318	-0.573043474	0.26459102	4.573477031	0.032470597	0.72817458
chr6:126430699-126431005	27.45321758	0.86155024	0.403650348	4.573160447	0.032476597	0.728209912
chr9:100524698-100526733	4314.557031	0.276559388	0.129143919	4.572805725	0.032483322	0.728209912
chr2:172841516-172842798	1520.542237	0.252453634	0.117859776	4.572725911	0.032484836	0.728209912
chr1:66732677-66732811	28.21352529	-0.594350969	0.274622265	4.573020132	0.032479257	0.728209912
chr7:48947023-48947266	35.79891687	0.51408319	0.23883895	4.572407895	0.032490866	0.728274124
chr8:48126424-48129154	5531.629967	0.203450089	0.095172291	4.571429564	0.032509426	0.728548141
chr14:68199414-68199653	27.76583327	-0.571964851	0.264614282	4.571579015	0.03250659	0.728548141
chr4:41399974-41400220	38.61606597	0.657256916	0.304731485	4.570902439	0.03251943	0.728633789
chr17:87785113-87785438	111.396686	-0.447055249	0.207816218	4.570894394	0.032519583	0.728633789
chr5:105387400-105387810	26.36859309	1.12987548	0.500558259	4.5681186	0.032572319	0.729010866
chr5:63887440-63887733	28.96281702	0.927859629	0.431847088	4.567000445	0.032593587	0.729010866
chr4:86037400-86037796	50.01972502	0.719456534	0.340100286	4.566140831	0.032609948	0.729010866
chr12:82801189-82801543	44.57465008	0.678922126	0.319631921	4.568154846	0.03257163	0.729010866
chr3:79021728-79022001	41.69970172	0.622454317	0.294294923	4.566062786	0.032611434	0.729010866
chr12:88412369-88412519	40.61579744	0.609402195	0.286805264	4.56440467	0.032643018	0.729010866
chr14:56639988-56640529	49.97036761	0.560131186	0.266180649	4.563722005	0.032656031	0.729010866
chr17:15045212-15045530	35.74842172	0.550675001	0.260501999	4.564424785	0.032642634	0.729010866
chr6:100340643-100341155	192.7024089	0.547784814	0.258329145	4.564065546	0.032649481	0.729010866
chr12:111710483-111710772	59.2538141	0.513693629	0.236823956	4.563991408	0.032650895	0.729010866
chr18:73896076-73896178	29.86998514	0.479549695	0.224543998	4.564723002	0.032636952	0.729010866
chr7:72859944-72860221	41.40531583	0.461300128	0.21728739	4.567384966	0.032586272	0.729010866
chr12:69585393-69585577	58.93575273	0.429881773	0.201274937	4.567753087	0.03257927	0.729010866
chr16:92212618-92213071	62.73288418	0.427622594	0.199860931	4.564546932	0.032640307	0.729010866
chr10:121351979-121352411	101.3535492	0.422680625	0.196637283	4.56386054	0.032653389	0.729010866
chr10:39142632-39142873	96.20184311	0.417214008	0.194605217	4.568162098	0.032571492	0.729010866
chr5:90648679-90648967	121.4378072	0.343759953	0.160547836	4.568862049	0.032558186	0.729010866
chr7:92728760-92730478	1046.624039	0.337239288	0.158358869	4.568636495	0.032562473	0.729010866
chr1:118238509-118239356	1483.942896	0.226416614	0.106344701	4.563598066	0.032658394	0.729010866
chr14:74339346-74340088	133.695817	-0.392761522	0.183237106	4.566608089	0.032601054	0.729010866
chr8:39799574-39799847	66.33794713	-0.44263999	0.205172658	4.564096787	0.032648886	0.729010866
chrX:159374145-159374595	119.2827709	-0.466580223	0.215317383	4.56841629	0.032566659	0.729010866
chr10:116848855-116848992	40.56443359	-0.524620685	0.245258402	4.567580006	0.032582562	0.729010866
chrX:7510703-7511108	158.4940143	-0.537133578	0.245615559	4.56537604	0.032624511	0.729010866
chr3:153830866-153831079	43.96797374	-0.545096551	0.253141842	4.565194594	0.032627967	0.729010866
chr8:115444950-115445204	59.06973713	-0.567008748	0.258395229	4.564958037	0.032632474	0.729010866
chr19:55173652-55173884	26.67318041	-0.578016389	0.269444713	4.566560245	0.032601965	0.729010866
chr15:68343380-68344344	370.7121498	-0.592290669	0.269228474	4.569621403	0.032543757	0.729010866
chr13:114424949-114425354	65.02904414	-0.622756578	0.283905521	4.568463894	0.032565754	0.729010866
chr8:25661995-25662206	48.74276272	-0.626165813	0.28534581	4.563512957	0.032660016	0.729010866
chr14:9051826-9052929	291.4547238	-0.653404645	0.293046762	4.565579785	0.032620631	0.729010866
chr11:12648115-12648293	34.71161055	-0.661691804	0.303422364	4.569753088	0.032541255	0.729010866
chr5:129915229-129915364	29.75210403	-0.670112361	0.311278769	4.564830418	0.032634905	0.729010866
chr14:73771455-73771903	92.25065602	-0.681374443	0.312458564	4.56853441	0.032564414	0.729010866
chr3:76616260-76616537	60.9081888	-0.69513721	0.315774842	4.565108535	0.032629607	0.729010866
chr16:66530486-66530747	47.08392774	-0.708372868	0.325186921	4.564692347	0.032637536	0.729010866
chr19:59114058-59114547	85.63960885	-0.790677267	0.352278242	4.564686751	0.032637642	0.729010866
chr18:4462678-4462932	39.34853554	-0.843663087	0.377541978	4.569128677	0.032553119	0.729010866
chr7:143418798-143419523	72.31079568	-1.072861267	0.460805929	4.565519408	0.032621781	0.729010866
chr13:71001780-71002054	40.17814446	-0.461401052	0.214564647	4.562264315	0.032683835	0.729430895
chr8:128527498-128527700	27.93091344	-0.574082573	0.265190933	4.562194014	0.032685176	0.729430895
chr4:114280381-114280626	32.85904279	0.584103416	0.272289945	4.561362439	0.032701049	0.729588958
chr2:18783044-18783488	62.87871146	0.429421583	0.202512814	4.561653096	0.0326955	0.729588958
chr2:94600122-94600280	27.90255421	-0.711460057	0.32865081	4.561324469	0.032701774	0.729588958
chr16:42096641-42097167	218.4076631	0.30391158	0.14218835	4.560664409	0.03271438	0.729728632
chr14:122136041-122136334	67.12363099	-0.449057372	0.209912056	4.560791922	0.032711944	0.729728632
chr15:64404224-64404392	29.45596747	0.524344115	0.24753747	4.55984182	0.032730096	0.729752268
chr10:110755432-110756617	823.082654	0.277594818	0.130560411	4.559655898	0.03273365	0.729752268
chr13:117619909-117620140	52.35707108	-0.4984465	0.230681545	4.559858952	0.032729769	0.729752268
chr15:57796796-57797301	83.75641808	-0.629738293	0.289028791	4.559612718	0.032734475	0.729752268
chr10:63465108-63465413	37.68575474	-0.800933716	0.366064963	4.560321119	0.032720938	0.729752268
chr9:78529010-78529278	66.26749652	-0.819574809	0.368542394	4.560014925	0.032726788	0.729752268
chr16:74509445-74509709	39.28953679	0.572151703	0.272070124	4.553684518	0.032847988	0.729783514
chr5:16287755-16287993	28.31285815	0.541988932	0.255448962	4.558592332	0.032753984	0.729783514
chr10:93055528-93055702	26.41211326	0.539307022	0.254355131	4.555359248	0.032815879	0.729783514
chr1:86334124-86334497	43.73022257	0.533882713	0.246587286	4.553781871	0.032846121	0.729783514
chr4:125958972-125959426	103.5436803	0.514852278	0.240117568	4.554600942	0.032830414	0.729783514
chr12:54399925-54400641	111.0587133	0.498763791	0.235522018	4.555756499	0.032808267	0.729783514
chr13:56611135-56611431	41.64326465	0.475676922	0.221540112	4.554372215	0.032834799	0.729783514
chr4:99538907-99539258	59.05297468	0.433950199	0.204204054	4.554366083	0.032834917	0.729783514
chr16:23782521-23783113	100.2739731	0.400557343	0.186867211	4.553812827	0.032845527	0.729783514
chr6:38137104-38137527	129.5019515	0.371366855	0.175281123	4.554142246	0.032839209	0.729783514
chr5:25427617-25428325	1139.188533	0.36965463	0.172086212	4.558405212	0.032757563	0.729783514
chr12:35582278-35582408	100.7809606	0.360788726	0.170288812	4.556125932	0.03280119	0.729783514
chr11:51506502-51506741	114.0708625	0.343786999	0.16042757	4.5563824	0.032796278	0.729783514
chr1:131452864-131453281	289.4867604	0.336035002	0.157502443	4.554472102	0.032832884	0.729783514
chr15:16763187-16763865	548.0340018	-0.390642364	0.181861498	4.554730403	0.032827932	0.729783514
chr15:93244594-93244942	82.51809993	-0.391231029	0.183742563	4.55475922	0.032827379	0.729783514
chr18:32684951-32685596	247.5016472	-0.418725629	0.193701187	4.553844605	0.032844917	0.729783514
chr18:80427787-80428035	43.2614529	-0.428089932	0.201036696	4.553832316	0.032845153	0.729783514
chr3:75429456-75430532	174.2933683	-0.439974579	0.204047874	4.553078694	0.032859612	0.729783514
chr6:49671922-49672309	59.48437233	-0.453142218	0.213043825	4.553406485	0.032853322	0.729783514
chr1:149766799-149767643	456.3186	-0.505502054	0.233282936	4.555849339	0.032806489	0.729783514
chr12:11767427-11767925	108.0942595	-0.545372594	0.252374121	4.55505562	0.032821698	0.729783514
chr2:147427445-147427693	31.78906056	-0.547605991	0.257007739	4.555359116	0.032815881	0.729783514
chr11:99429663-99430008	68.87233798	-0.548405409	0.250641869	4.556651455	0.032791126	0.729783514
chr7:36033488-36033802	42.34323122	-0.550908635	0.255191939	4.553717097	0.032847363	0.729783514
chr2:80182267-80182515	131.4534852	-0.585427121	0.266232621	4.559354784	0.032739405	0.729783514
chr18:73325516-73325954	60.95988001	-0.587698378	0.269504661	4.555443397	0.032814266	0.729783514
chr14:121758716-121759046	62.18457525	-0.591825163	0.270321632	4.553182971	0.032857611	0.729783514
chr2:94338523-94338822	97.85564968	-0.592375528	0.269357008	4.554492564	0.032832491	0.729783514
chr10:31277970-31278400	73.47954697	-0.611826575	0.281099203	4.553459474	0.032852305	0.729783514
chr10:116126794-116126947	35.45984088	-0.654572626	0.303937246	4.556104855	0.032801594	0.729783514
chr15:13208431-13209062	103.2201556	-0.659982767	0.30266569	4.555205448	0.032818826	0.729783514
chr1:192064238-192064394	28.63163137	-0.692970555	0.316022025	4.55861117	0.032753624	0.729783514
chr19:16606086-16606296	64.5853186	-0.779204934	0.350016048	4.558036708	0.032764612	0.729783514
chr8:101397695-101397908	95.60623474	-0.798288368	0.353692316	4.55558867	0.032811483	0.729783514
chr15:62566425-62567171	262.0352692	-0.809698944	0.363583587	4.557915211	0.032766937	0.729783514
chr2:126770029-126770170	28.18208187	-0.846190354	0.384611645	4.555759125	0.032808217	0.729783514
chr5:108584446-108584685	54.27319302	-1.007851652	0.441323841	4.556704284	0.032790114	0.729783514
chr9:60462869-60463128	34.14293436	-1.149770342	0.524868725	4.557845276	0.032768275	0.729783514
chr15:90989070-90989712	72.06802082	0.507788078	0.241161926	4.552562303	0.032869523	0.729792237
chr9:83438944-83439039	31.56059605	0.498551943	0.234538088	4.552749628	0.032865927	0.729792237
chr12:21555458-21556361	147.4830086	-0.479494911	0.22119863	4.552629141	0.03286824	0.729792237
chr2:58297468-58297727	35.88039836	-0.528428972	0.244747674	4.552152315	0.032877394	0.729826102
chr14:5390164-5390572	56.99607235	-0.567531006	0.260953745	4.552291426	0.032874723	0.729826102
chr16:8154939-8155248	45.53378952	-0.687094617	0.310795396	4.55198354	0.032880634	0.729827608
chr7:15988259-15988553	43.31487306	0.604862556	0.275414483	4.551253555	0.032894655	0.729834874
chr2:101886606-101886771	43.94981058	0.519154656	0.245962138	4.550624359	0.032906745	0.729834874
chrX:50722835-50723158	57.34173677	0.473034928	0.223197923	4.551264377	0.032894447	0.729834874
chr2:125782733-125783605	415.821018	-0.341734764	0.159339069	4.550324841	0.032912502	0.729834874
chr3:158013137-158013460	49.00915556	-0.455234055	0.21409722	4.55028096	0.032913345	0.729834874
chr8:62737219-62738146	153.4974436	-0.460154223	0.213318727	4.550149943	0.032915864	0.729834874
chr16:24244680-24244917	50.44727731	-0.519832167	0.239837921	4.550866828	0.032902085	0.729834874
chr1:40042037-40042161	55.28437541	-0.570815215	0.263067369	4.551573878	0.032888502	0.729834874
chr13:8427971-8428181	27.38446331	-0.577009263	0.271003496	4.550445316	0.032910186	0.729834874
chr5:18682197-18682809	141.5006369	-0.6161094	0.282735151	4.551678578	0.032886491	0.729834874
chr2:172719116-172719648	76.50594873	-0.804954665	0.35548823	4.551039186	0.032898774	0.729834874
chrX:47235232-47235424	35.25879573	0.444374016	0.208564745	4.549769635	0.032923176	0.729859163
chr2:68301181-68302899	2511.855287	0.22155578	0.104142552	4.549762896	0.032923305	0.729859163
chr15:88172302-88172658	42.6690438	0.687799748	0.327969364	4.547756594	0.032961907	0.729898675
chrX:92935463-92935859	69.67071045	0.67932758	0.321307485	4.545835845	0.032998907	0.729898675
chr11:107226601-107226862	29.88714553	0.61834305	0.294539056	4.547905687	0.032959037	0.729898675
chr5:110572133-110572288	30.89304432	0.587495288	0.277229175	4.548584737	0.032945968	0.729898675
chr13:57688813-57689011	28.19221883	0.569858908	0.268264901	4.546218037	0.032991542	0.729898675
chr3:105747259-105747442	29.30650586	0.568505675	0.266828315	4.54784292	0.032960245	0.729898675
chr5:35607014-35607213	35.09759228	0.550032568	0.25693118	4.545570357	0.033004025	0.729898675
chr5:92534511-92534804	32.33632456	0.532080981	0.252967433	4.546053991	0.032994703	0.729898675
chr8:70426210-70427515	1227.266064	0.37418587	0.173704185	4.546425407	0.032987546	0.729898675
chr2:102575587-102576372	224.4814286	0.357149012	0.167496998	4.547863167	0.032959856	0.729898675
chr11:89893201-89894003	189.6771526	0.271489228	0.127668738	4.548588196	0.032945901	0.729898675
chr10:97802821-97803251	150.303381	-0.308770425	0.143852099	4.54740183	0.032968738	0.729898675
chr8:75600911-75601823	474.6853192	-0.424097279	0.195521482	4.546821812	0.032979909	0.729898675
chr15:32727905-32728254	49.57146216	-0.534623739	0.24841683	4.545880321	0.03299805	0.729898675
chr6:101177326-101177707	172.1394074	-0.564210567	0.259553004	4.545549994	0.033004418	0.729898675
chr14:5967462-5967597	28.17288254	-0.574040825	0.269214708	4.547852255	0.032960066	0.729898675
chr3:103217107-103217339	32.83855936	-0.663806623	0.303509863	4.548296381	0.032951517	0.729898675
chr1:73493695-73493870	28.89407871	-0.670809548	0.313941575	4.548762314	0.032942551	0.729898675
chr4:5127039-5127346	67.88473262	-0.694973761	0.317097589	4.545733321	0.033000884	0.729898675
chr16:91517925-91518297	83.80779098	-0.724875784	0.325033493	4.547062067	0.032975281	0.729898675
chr16:58308243-58308798	330.4907098	-0.726422713	0.322057687	4.546631218	0.032983581	0.729898675
chr13:97663253-97663714	115.1891682	-0.759800279	0.337713738	4.546079965	0.032994202	0.729898675
chr12:50111329-50111859	109.1916937	-0.766519338	0.342543925	4.548942184	0.03293909	0.729898675
chr18:51096143-51096888	154.455178	-0.844979192	0.375741744	4.545783072	0.032999925	0.729898675
chr12:25410020-25410294	46.62435913	-0.879434142	0.393508392	4.547810324	0.032960873	0.729898675
chr1:80631978-80632312	33.1181874	0.738283968	0.351012601	4.543857356	0.033037065	0.730052572
chr2:4492359-4492565	33.69779913	0.498807211	0.233046849	4.543600594	0.033042021	0.730052572
chr5:3511532-3511778	36.73126335	0.480770949	0.224770217	4.543922572	0.033035807	0.730052572
chr15:103231500-103232775	627.8788171	0.342153898	0.16013236	4.543559277	0.033042818	0.730052572
chr17:50815504-50817253	1349.06933	0.324525718	0.151846536	4.544420052	0.033026208	0.730052572
chr18:15211311-15212095	1159.012075	-0.396763522	0.183539163	4.543652077	0.033041027	0.730052572
chr11:35644126-35644754	103.4498919	-0.511429177	0.234710191	4.543970039	0.033034891	0.730052572
chr4:104907343-104907673	122.975649	-0.696246216	0.312501506	4.544847724	0.033017959	0.730052572
chr14:119944540-119945366	208.6970745	-0.77226041	0.344143585	4.543567815	0.033042653	0.730052572
chr3:33759265-33759504	43.73422672	-0.805699688	0.365476795	4.543543887	0.033043115	0.730052572
chr6:108766105-108766307	29.5680459	0.514729873	0.242568488	4.543343781	0.033046978	0.730067788
chr9:27682118-27682659	53.02486732	-0.521584365	0.242865717	4.542923735	0.033055087	0.730075669
chr6:59394327-59394653	139.2725691	-0.524391667	0.240851957	4.542339087	0.033066378	0.730075669
chr11:33528331-33528802	54.67184956	-0.538203581	0.251607865	4.542873346	0.03305606	0.730075669
chr8:129025582-129025927	68.37514374	-0.637245028	0.289442801	4.542475366	0.033063746	0.730075669
chr8:83688755-83689174	107.018441	-0.811760823	0.358066103	4.542580788	0.03306171	0.730075669
chr8:12189701-12190209	72.04447076	-1.023679001	0.444959892	4.542603117	0.033061279	0.730075669
chr7:96730427-96732292	1168.495651	0.330625189	0.154716165	4.542072576	0.033071527	0.730119257
chr1:151859803-151860258	53.97552479	0.412615277	0.195171761	4.541878511	0.033075276	0.730131955
chr10:21068390-21068644	59.06227778	0.447733406	0.208819611	4.540972358	0.033092789	0.730448448
chr1:184176346-184176756	79.43207331	0.447374498	0.208678297	4.540226874	0.033107204	0.730536061
chr19:14268222-14268605	104.305522	-0.55208875	0.250354865	4.539957879	0.033112407	0.730536061
chr1:148054945-148055239	76.71805396	-0.647656237	0.293375691	4.539945929	0.033112638	0.730536061
chr15:22822291-22822485	27.18273429	-0.664450588	0.30569902	4.540000735	0.033111578	0.730536061
chr1:42138537-42138761	31.36507679	-0.773841355	0.352972873	4.540295463	0.033105877	0.730536061
chr14:75521097-75522410	1691.717951	0.22789175	0.10708544	4.53975622	0.033116308	0.730546958
chr14:115682285-115682486	34.86443794	0.632205075	0.298879498	4.538188396	0.033146654	0.730712073
chr16:93130259-93130573	32.92705556	0.601582086	0.285615775	4.537526103	0.033159482	0.730712073
chr3:27272801-27273054	40.74524394	0.590180348	0.27967205	4.536302487	0.033183195	0.730712073
chr18:69799798-69799971	35.94610291	0.500750531	0.237525346	4.536621677	0.033177008	0.730712073
chr10:25310395-25310794	82.41913965	0.39062391	0.184272366	4.536253216	0.033184151	0.730712073
chr8:125793563-125794870	305.6434145	0.37195204	0.173088984	4.537694753	0.033156215	0.730712073
chr6:117893693-117894893	790.3775844	0.293102878	0.136875504	4.537164985	0.033166478	0.730712073
chr9:75532341-75533868	1939.187167	0.252604087	0.118926592	4.538678258	0.033137169	0.730712073
chr3:117421325-117421858	132.7900824	-0.303128836	0.141361542	4.537738398	0.033155369	0.730712073
chr1:164277021-164277201	80.77107075	-0.354531281	0.166039471	4.538025902	0.033149801	0.730712073
chr1:179213975-179214335	40.54354986	-0.524266684	0.242130349	4.536485876	0.03317964	0.730712073
chr13:103431523-103431989	64.14944109	-0.529284437	0.244520165	4.537538452	0.033159243	0.730712073
chr13:113849702-113850116	99.10845824	-0.576432228	0.265464024	4.536866064	0.033172271	0.730712073
chr5:36781730-36782008	50.73657851	-0.598544841	0.276276253	4.537484209	0.033160293	0.730712073
chr17:69986860-69987152	80.60644681	-0.610662841	0.280454496	4.536993625	0.033169799	0.730712073
chr14:71980841-71981056	27.43667888	-0.623262141	0.288641934	4.538321547	0.033144076	0.730712073
chr1:132223389-132223486	27.01065567	-0.627846692	0.289972228	4.53678096	0.03317392	0.730712073
chr13:15790027-15790772	529.6783074	-0.700450641	0.316108546	4.537697207	0.033156167	0.730712073
chr12:36529268-36529765	253.2997132	-0.73189667	0.331416872	4.536364409	0.033181995	0.730712073
chr14:47922113-47922365	35.79848719	0.574693648	0.272429856	4.535796893	0.033192999	0.730766998
chr9:57866826-57867036	41.26567249	-0.634190496	0.288702308	4.535952892	0.033189974	0.730766998
chr5:146287688-146288017	38.87224106	-0.545940076	0.254515686	4.535187909	0.033204811	0.730957092
chr10:117464844-117465874	545.3144339	0.357705808	0.166538037	4.53484399	0.033211484	0.730992698
chr17:91363964-91364410	64.67131774	-0.414636542	0.194064678	4.53477697	0.033212784	0.730992698
chr6:91192394-91192839	94.29875694	0.569742374	0.271241998	4.534353489	0.033221003	0.731033691
chr11:88396960-88397208	29.47545322	0.536975693	0.250299911	4.534425441	0.033219607	0.731033691
chr4:10849797-10850171	33.2868258	0.987400216	0.46068239	4.533660528	0.033234457	0.7311835
chr18:32072076-32072538	125.0849665	0.361977011	0.170039895	4.532480743	0.033257374	0.7311835
chr15:25842577-25844239	1952.145659	0.194947801	0.091758002	4.531276325	0.033280788	0.7311835
chr10:125422506-125423010	111.615136	-0.405755915	0.189426278	4.531099021	0.033284236	0.7311835
chr12:48680365-48680879	65.8206453	-0.507620357	0.235462731	4.532726487	0.033252599	0.7311835
chr8:37592944-37593545	128.6910944	-0.511403071	0.237523453	4.533373923	0.033240023	0.7311835
chr18:11144682-11145661	665.7252696	-0.534329015	0.245513871	4.533423108	0.033239067	0.7311835
chr14:112278768-112279547	132.7709158	-0.537384562	0.24977305	4.532445566	0.033258058	0.7311835
chr12:9937894-9938299	69.56281779	-0.603327839	0.282082395	4.532884382	0.033249532	0.7311835
