## Supplemental Table 1 Setd7 NAcATAC DARs for "Altered postnatal chromatin development in the nucleus accumbens primes lifelong stress sensitivity" (part 2 of 3)

regionLocus	baseMean	log2FoldChange	lfcSE	stat	pvalue	padj
chr17:66236469-66236844	97.43900026	-0.615510652	0.281096346	4.532077989	0.033265202	0.7311835
chr13:76787958-76788525	251.2719836	-0.615642091	0.277762647	4.532327716	0.033260348	0.7311835
chr4:5569406-5570540	192.2259579	-0.643785714	0.291455771	4.532802932	0.033251114	0.7311835
chr4:84319334-84320432	228.0169641	-0.663207557	0.298598798	4.531734626	0.033271877	0.7311835
chr19:10721164-10721529	40.11460812	-0.668856829	0.306534337	4.531400809	0.033278367	0.7311835
chr10:65382317-65382638	66.75828009	-0.670659965	0.305718485	4.531543639	0.03327559	0.7311835
chr3:21463825-21464711	352.3075831	-0.707251365	0.320825016	4.531775352	0.033271085	0.7311835
chr1:77650392-77650622	35.69143044	-0.787354175	0.355129315	4.531058231	0.033285029	0.7311835
chr1:183698274-183698594	39.29564946	-0.802764934	0.369762122	4.532268345	0.033261502	0.7311835
chr10:97790251-97790468	28.465363	0.772810279	0.367657392	4.524774653	0.033407475	0.731217229
chr6:115856780-115856965	26.62568754	0.602717536	0.282174936	4.523414541	0.033434041	0.731217229
chr11:79421311-79421533	57.38246971	0.601810719	0.27471865	4.525760704	0.033388229	0.731217229
chr3:96059782-96060383	46.46510705	0.568631438	0.271922738	4.525994943	0.033383659	0.731217229
chr7:87899663-87899976	44.60262355	0.554152813	0.261418421	4.527226504	0.033359641	0.731217229
chr14:70344052-70344410	43.62105853	0.546404392	0.261421926	4.520750088	0.033486147	0.731217229
chr2:139779596-139779850	30.60683825	0.541668783	0.256394924	4.525047759	0.033402143	0.731217229
chr13:113378781-113378975	33.77264957	0.516200307	0.242290104	4.521363453	0.033474145	0.731217229
chr1:190926379-190926573	41.27427556	0.502653053	0.236978679	4.523428857	0.033433761	0.731217229
chr18:81017056-81017747	77.90299725	0.499330294	0.236728126	4.530353865	0.033298732	0.731217229
chr2:134877884-134878170	37.94385507	0.496663443	0.234205533	4.521299726	0.033475392	0.731217229
chr10:37046466-37046864	62.82915778	0.454284369	0.214729593	4.523821105	0.033426097	0.731217229
chr5:9118821-9119251	180.0684928	0.424752544	0.20149896	4.524272163	0.033417287	0.731217229
chr18:69719179-69719357	43.02931338	0.421080713	0.198712956	4.526377368	0.033376199	0.731217229
chr18:38735102-38735321	76.8573645	0.382945438	0.180544669	4.522572923	0.03345049	0.731217229
chr18:80748098-80748312	90.23516507	0.381358198	0.178693099	4.528264838	0.033339405	0.731217229
chr15:65658588-65659782	1312.305565	0.346837085	0.164323071	4.525060141	0.033401902	0.731217229
chr2:90409470-90409668	143.3009378	0.322516031	0.151300411	4.530098892	0.033303693	0.731217229
chr8:37199644-37200386	388.1782589	0.311127362	0.146939341	4.527354022	0.033357155	0.731217229
chr2:174171241-174172936	2019.443541	0.298506549	0.140688204	4.524319579	0.033416361	0.731217229
chr8:27468391-27468988	467.3829384	0.276654606	0.130593938	4.520831705	0.03348455	0.731217229
chr12:17397729-17398935	714.0016637	0.270170476	0.126693136	4.526251687	0.03337865	0.731217229
chr3:108818315-108819565	2067.065116	0.239687761	0.112948359	4.521341557	0.033474573	0.731217229
chr7:48530374-48531540	1113.86753	0.237625694	0.111369959	4.528654271	0.033331819	0.731217229
chr6:90581365-90582289	818.5878483	0.232922081	0.109398736	4.526219935	0.03337927	0.731217229
chrX:12024437-12026837	914.964799	0.229978704	0.108494082	4.526242264	0.033378834	0.731217229
chr19:48470466-48471103	143.7579955	-0.319013873	0.149013192	4.525932395	0.033384879	0.731217229
chr4:69374417-69375263	228.1978134	-0.354368793	0.165313676	4.526236468	0.033378947	0.731217229
chr6:108929384-108930058	177.1941859	-0.40946863	0.189569645	4.522648508	0.033449013	0.731217229
chr5:19335529-19336085	120.838923	-0.415492604	0.193945246	4.527730202	0.033349823	0.731217229
chr4:99812712-99813060	49.94397137	-0.426151944	0.199841379	4.525396765	0.033395331	0.731217229
chr10:107785865-107786196	77.67835608	-0.43291145	0.203301439	4.524563671	0.033411594	0.731217229
chr3:128214636-128215615	372.1850054	-0.463573069	0.215652396	4.526133789	0.03338095	0.731217229
chr15:62764410-62765140	94.96898682	-0.480279569	0.224107026	4.525486829	0.033393573	0.731217229
chr13:41283033-41283386	43.39630556	-0.485737137	0.229988593	4.530180599	0.033302103	0.731217229
chr15:58581268-58581557	32.86200904	-0.487841909	0.229721841	4.521639648	0.033468741	0.731217229
chr3:41286586-41287416	161.9248265	-0.506439609	0.23591188	4.522793026	0.033446188	0.731217229
chr4:49664894-49665421	307.0826527	-0.512673306	0.235812894	4.528428168	0.033336223	0.731217229
chr3:138905960-138906471	474.738987	-0.514570044	0.236972953	4.530306867	0.033299646	0.731217229
chr16:43990414-43990596	110.3018619	-0.540160031	0.246032606	4.52917556	0.033321667	0.731217229
chr3:60199122-60200163	743.3470762	-0.548579135	0.251930458	4.529245309	0.033320309	0.731217229
chr9:33597217-33597644	41.25802268	-0.554618936	0.254684748	4.526795768	0.033368039	0.731217229
chr19:52970598-52970987	53.72332143	-0.555665981	0.256288572	4.521168447	0.03347796	0.731217229
chr1:116732972-116733162	27.35458515	-0.585901114	0.277761796	4.525436892	0.033394548	0.731217229
chr1:65530844-65531407	144.3897671	-0.594477226	0.275381192	4.525845915	0.033386566	0.731217229
chrX:10633673-10633937	45.73220465	-0.608771407	0.278946239	4.520927545	0.033482674	0.731217229
chr8:111193966-111194415	46.03324308	-0.616700534	0.283957884	4.522312946	0.033455574	0.731217229
chr16:71057741-71058065	88.0789999	-0.62078759	0.284860354	4.522125518	0.033459239	0.731217229
chr3:132441722-132441922	54.93540251	-0.636075442	0.291235882	4.526050488	0.033382575	0.731217229
chr15:64132903-64133040	47.12321913	-0.666756193	0.302888037	4.526832737	0.033367318	0.731217229
chr16:20214109-20214292	30.81179366	-0.667675026	0.305957996	4.522330502	0.03345523	0.731217229
chr5:51842788-51843202	128.2012577	-0.689418955	0.312888727	4.522157112	0.033458621	0.731217229
chr2:80577121-80577580	325.8358711	-0.7537058	0.338039815	4.52508872	0.033401344	0.731217229
chr16:64825871-64826274	87.07133953	-0.75957159	0.348790312	4.526536596	0.033373093	0.731217229
chr6:7068672-7069415	209.2518516	-0.774629354	0.351648681	4.520714839	0.033486837	0.731217229
chr9:97549580-97550060	111.5601144	-0.779929542	0.349229663	4.525357081	0.033396106	0.731217229
chr5:111192157-111192485	29.06333624	-0.804473798	0.372191364	4.523463008	0.033433094	0.731217229
chr2:70012600-70012855	37.48553111	-0.836745901	0.37547407	4.521478991	0.033471884	0.731217229
chr13:116207617-116207885	45.70986582	-0.847032967	0.38498768	4.528900145	0.03332703	0.731217229
chr1:184881260-184881694	147.4286715	-0.854736793	0.375663643	4.525755152	0.033388337	0.731217229
chr16:43629963-43630315	63.08258313	-0.893253321	0.400452975	4.524374649	0.033415286	0.731217229
chr7:120618921-120619178	26.26496861	-0.905876207	0.400355053	4.521931725	0.033463029	0.731217229
chr19:58461106-58461403	67.71339901	-1.016455942	0.443494777	4.523271619	0.033436834	0.731217229
chr14:118259350-118259792	44.71024844	0.834206623	0.390509805	4.520532547	0.033490405	0.731225726
chr18:80620560-80621194	135.1422662	-0.530929165	0.244054014	4.51956421	0.033509366	0.731570265
chr3:122067653-122068556	1404.541637	0.230200823	0.10840891	4.51820295	0.033536039	0.732083101
chr18:67631875-67632029	44.74371642	0.468881393	0.221917418	4.517714707	0.033545611	0.73222257
chr3:55431255-55431515	96.32027607	0.351556617	0.165966217	4.517030422	0.033559032	0.732366937
chr10:54032648-54033533	222.8703754	-0.694366404	0.314604076	4.516890485	0.033561777	0.732366937
chr13:71479958-71480140	27.07556545	-0.73821125	0.34363579	4.51691444	0.033561307	0.732366937
chr4:73170981-73171183	62.24950317	-0.799410574	0.364525315	4.516531173	0.033568827	0.732451289
chr3:69082621-69082875	32.58766584	0.536678283	0.255021387	4.51597769	0.033579689	0.732511318
chr8:104961251-104961463	62.98367374	0.401453562	0.190135374	4.515765585	0.033583853	0.732511318
chr10:91656476-91656677	31.53282955	-0.684794092	0.315457555	4.515741994	0.033584316	0.732511318
chr17:9134419-9134529	27.49003491	-0.972662355	0.433224834	4.51580276	0.033583123	0.732511318
chr13:23765334-23766111	1265.062239	0.198347095	0.093499094	4.515417376	0.03359069	0.732580867
chr1:61218765-61218967	33.95295568	0.629440833	0.300097373	4.514212699	0.033614353	0.732895519
chr4:140633353-140633872	209.913776	0.550208206	0.253431999	4.514034144	0.033617862	0.732895519
chr2:105499747-105500195	114.6379065	0.458309347	0.216590373	4.51408721	0.033616819	0.732895519
chr5:52661435-52662408	109.8909937	0.426846166	0.202891956	4.514292178	0.033612791	0.732895519
chr3:5625702-5626263	213.2670095	-0.577046855	0.266255444	4.513623868	0.033625926	0.732986232
chr16:50398548-50399053	217.1741343	-0.704428782	0.318657277	4.513336118	0.033631583	0.732986232
chr17:44114413-44114573	59.31231787	-0.793021562	0.356788447	4.513361883	0.033631076	0.732986232
chr8:13704681-13705247	48.57181514	0.674785709	0.322256444	4.51229897	0.033651981	0.733291831
chr6:127468177-127468608	39.25873327	0.472825648	0.224627878	4.512304277	0.033651876	0.733291831
chr16:50580431-50580801	43.36469298	0.69620013	0.331297953	4.511885292	0.03366012	0.733399716
chr8:107460520-107460656	28.61635243	-0.711992894	0.331534791	4.511719103	0.03366339	0.733401504
chr6:90472168-90472936	199.7977458	0.377288231	0.176643269	4.510600065	0.033685421	0.733811965
chr13:30757025-30757392	64.16903546	-0.615299471	0.282973111	4.510315285	0.03369103	0.733864649
chr10:79869077-79869223	34.90639736	0.599885844	0.282763328	4.51012615	0.033694756	0.733876306
chr11:52741006-52741216	32.13734098	0.576083035	0.273164619	4.509396456	0.033709133	0.733954493
chr11:110349637-110350080	92.25873909	-0.428639914	0.201166411	4.509443234	0.033708211	0.733954493
chr3:83835892-83836381	95.29195501	-0.617120614	0.2799391	4.509670281	0.033703737	0.733954493
chr13:52391906-52392215	74.36525179	-1.031855547	0.450171001	4.509296229	0.033711109	0.733954493
chr3:30561151-30561611	112.6036048	0.382303011	0.18049528	4.508777246	0.033721339	0.733968815
chr15:38077884-38079607	2909.084895	0.291902982	0.137102887	4.508903321	0.033718854	0.733968815
chr4:67398902-67399173	51.58642365	-0.549365976	0.258434416	4.50882113	0.033720474	0.733968815
chr9:56479851-56480792	129.7692051	0.427862265	0.201884112	4.507299956	0.033750478	0.734272667
chr7:73102498-73102964	60.78744121	0.426282692	0.200436997	4.507017897	0.033756045	0.734272667
chr1:136069339-136069604	242.1687794	0.30144066	0.141420338	4.506485089	0.033766562	0.734272667
chr10:12056750-12057084	100.6159919	-0.492854995	0.226623777	4.506577445	0.033764739	0.734272667
chr15:72531977-72532761	319.3120372	-0.534537701	0.245734478	4.506910835	0.033758158	0.734272667
chrX:158098952-158099383	57.69892444	-0.623168888	0.284572198	4.506805335	0.03376024	0.734272667
chr14:54238098-54238259	36.23589902	-0.629669515	0.291326899	4.507148804	0.033753461	0.734272667
chr18:59993224-59994106	482.7279198	-0.633485601	0.289835102	4.507642304	0.033743723	0.734272667
chr4:86882588-86883552	344.4204296	-0.640959716	0.288626088	4.507366882	0.033749157	0.734272667
chr6:90936199-90936407	43.95725837	-0.665683931	0.305573731	4.506451705	0.033767221	0.734272667
chr6:107439355-107439818	123.3895694	-0.432647975	0.202240985	4.506117555	0.033773819	0.73434672
chr3:68120042-68120266	26.72900654	0.767325158	0.36488817	4.505638456	0.033783282	0.734358822
chr18:53886218-53886678	78.01735653	-0.524644973	0.241735552	4.505604447	0.033783954	0.734358822
chr9:109092173-109092378	34.36315125	-0.611735264	0.28955181	4.505650738	0.033783039	0.734358822
chr4:62673513-62673647	32.14153506	0.619628545	0.28932175	4.502048058	0.033854283	0.734707251
chr14:63933599-63933781	27.8991277	0.556402061	0.262826665	4.503455471	0.033826432	0.734707251
chr7:122879056-122879319	39.49344432	0.484526895	0.227633752	4.502884626	0.033837726	0.734707251
chr13:42249682-42250097	52.80572051	0.462840206	0.22037505	4.502600792	0.033843342	0.734707251
chr6:146108800-146109308	47.82749696	0.412284767	0.195831383	4.502430218	0.033846718	0.734707251
chr13:38336522-38336945	63.11729793	0.408027809	0.193777183	4.50217767	0.033851717	0.734707251
chr2:173631712-173632469	106.1884019	0.377351865	0.179522981	4.504228363	0.033811148	0.734707251
chr14:76082024-76083475	3986.327051	0.281505123	0.132436955	4.503719174	0.033821217	0.734707251
chr3:81796460-81796822	54.57550183	-0.474327325	0.225365836	4.502095485	0.033853344	0.734707251
chr4:73888648-73888974	46.39622642	-0.520911612	0.243507669	4.502769808	0.033839998	0.734707251
chr9:15427371-15427594	40.66309514	-0.524036902	0.24320858	4.503495528	0.03382564	0.734707251
chr15:60175256-60175690	87.01439159	-0.533386522	0.247794659	4.502499709	0.033845343	0.734707251
chr2:140267156-140267416	31.93265317	-0.553907026	0.257513574	4.504552423	0.033804742	0.734707251
chr10:102312368-102312561	33.64059746	-0.605094784	0.281321906	4.504139366	0.033812908	0.734707251
chr5:61224872-61225322	48.93250147	-0.647994185	0.305566796	4.504030824	0.033815054	0.734707251
chr16:40464499-40464699	27.52068246	-0.672855467	0.310917938	4.503831647	0.033818993	0.734707251
chr14:71547153-71547764	158.4365204	-0.677579342	0.311994506	4.502441196	0.033846501	0.734707251
chr11:51236667-51237259	47.59793575	0.575054155	0.273510089	4.501164775	0.033871774	0.735003522
chr14:6225885-6226961	922.1873599	0.237675081	0.112586738	4.50072337	0.033880518	0.735003522
chr1:52435833-52436263	40.09897119	-0.552540737	0.260630968	4.500902968	0.03387696	0.735003522
chr17:77995929-77996213	50.77873276	-0.831358423	0.377334066	4.500713378	0.033880716	0.735003522
chr11:109104367-109104557	52.80686061	-0.715269333	0.322817025	4.500302434	0.033888859	0.735110847
chr17:66103173-66103337	36.2764223	-0.499983664	0.234490913	4.499818685	0.033898448	0.735110864
chr4:41507676-41507909	130.934289	-0.542768413	0.251684252	4.499933917	0.033896163	0.735110864
chr13:12322311-12323001	322.0664402	-0.745934788	0.334028661	4.500119766	0.03389248	0.735110864
chr1:42850881-42851198	47.78865565	-0.714489027	0.328364916	4.499549727	0.03390378	0.735157189
chr9:15683854-15685147	274.1356463	-0.377467333	0.176160101	4.498868024	0.033917299	0.735381008
chr2:58932645-58933119	130.1367646	0.49489095	0.236091692	4.497315823	0.033948102	0.735394331
chrX:158433073-158433360	53.20823298	0.40322236	0.190326139	4.498353368	0.033927509	0.735394331
chr7:84177947-84178674	258.7719357	0.365012167	0.172473572	4.497645282	0.033941562	0.735394331
chr6:116314676-116315511	1054.00828	0.316130319	0.148307821	4.497374888	0.03394693	0.735394331
chr13:93634772-93636816	2848.870732	0.269817212	0.126910222	4.498393603	0.033926711	0.735394331
chr16:84849627-84850172	160.9576358	-0.500630786	0.233521129	4.497654597	0.033941377	0.735394331
chr16:39983181-39983370	34.87651814	-0.524401456	0.243468301	4.497496996	0.033944505	0.735394331
chr16:38937855-38938147	48.41123459	-0.547407365	0.255235204	4.497226063	0.033949884	0.735394331
chr10:108430727-108430953	43.62665525	-0.573537586	0.266806608	4.498013344	0.033934256	0.735394331
chr18:70642011-70643438	382.4089139	-0.624688605	0.283665331	4.49741436	0.033946146	0.735394331
chr3:38069029-38069209	26.40730107	0.725493525	0.343964765	4.496026084	0.033973719	0.73540923
chr1:152429979-152430207	52.6247699	0.405863234	0.191100199	4.49662531	0.033961815	0.73540923
chr3:84062530-84063348	1074.920015	0.260340203	0.123278246	4.495801762	0.033978177	0.73540923
chr6:43220019-43220504	152.9759508	-0.506793127	0.236349159	4.496077319	0.033972701	0.73540923
chr5:14171865-14172267	93.40544218	-0.537735934	0.249511439	4.496189774	0.033970467	0.73540923
chr18:30881362-30882044	292.0336644	-0.542597733	0.248376245	4.496239363	0.033969482	0.73540923
chr3:142684615-142685307	368.2052914	-0.655801143	0.299753627	4.496958	0.033955207	0.73540923
chr1:105449046-105449377	87.14195708	-0.705962568	0.322259196	4.496446701	0.033965363	0.73540923
chr17:5684742-5684913	27.93769117	-0.858841998	0.389387093	4.495742893	0.033979347	0.73540923
chr3:83731213-83731415	26.79825678	0.584186615	0.275239813	4.495158076	0.033990971	0.735419323
chr1:184127508-184127732	33.0708441	0.560229091	0.266854492	4.495480398	0.033984564	0.735419323
chr3:68616505-68616994	187.3363733	0.336803019	0.159160993	4.495151435	0.033991103	0.735419323
chr10:93857050-93857276	80.58576884	-0.812947147	0.363387007	4.495076047	0.033992602	0.735419323
chr1:190991310-190991655	49.69667553	0.441930944	0.207378019	4.494146274	0.034011092	0.735425
chr6:29484772-29485532	113.1850831	0.405808534	0.189282946	4.494006666	0.03401387	0.735425
chr2:118384832-118385470	222.3980361	0.368093953	0.174024381	4.493176493	0.03403039	0.735425
chr18:42083675-42084804	256.849686	0.327943454	0.155654642	4.492883904	0.034036214	0.735425
chr2:122479476-122479980	237.9948913	0.326344723	0.15471537	4.493833905	0.034017307	0.735425
chr6:148393204-148394006	164.6954544	-0.377871849	0.175721326	4.492652432	0.034040822	0.735425
chr12:42184970-42185384	87.24186363	-0.467622609	0.217403514	4.493054666	0.034032815	0.735425
chr18:11994145-11994702	122.0949648	-0.469344993	0.216791179	4.494179704	0.034010427	0.735425
chr15:61137195-61138033	202.257613	-0.523903982	0.243512697	4.493957976	0.034014838	0.735425
chr12:52970559-52970728	35.06943926	-0.548730074	0.257208649	4.494276158	0.034008509	0.735425
chr11:60210440-60210661	39.68565938	-0.597111554	0.278191147	4.493126812	0.034031378	0.735425
chr3:155123197-155123569	60.28187683	-0.631972023	0.289159293	4.493836358	0.034017258	0.735425
chr14:114870162-114870478	32.64082889	-0.644651834	0.303670655	4.493659483	0.034020777	0.735425
chr2:59595449-59596457	317.701391	-0.698791265	0.316456644	4.493078233	0.034032345	0.735425
chr12:89502955-89503204	40.68437971	-0.853140992	0.390399713	4.492666989	0.034040533	0.735425
chr1:3171109-3171357	37.98488357	-0.900083093	0.410260308	4.492182076	0.034050189	0.735558271
chr7:48550425-48550874	28.98447944	0.961085615	0.456865795	4.485704608	0.034179454	0.735670157
chr18:57711505-57711714	27.5560589	0.570675743	0.269826888	4.487627623	0.034141025	0.735670157
chr16:63049630-63049848	41.07758105	0.540203776	0.258087643	4.489524502	0.034103162	0.735670157
chr2:4305243-4305661	44.09937582	0.523953618	0.24690482	4.486737408	0.034158809	0.735670157
chr7:121994999-121995658	103.563365	0.522584921	0.241953924	4.489421303	0.034105221	0.735670157
chr13:48724829-48725064	30.96750917	0.512864444	0.244102662	4.491165312	0.034070446	0.735670157
chr16:38277597-38277814	50.48413733	0.504787992	0.235119721	4.489618167	0.034101294	0.735670157
chr1:74173203-74173394	27.61909992	0.502483217	0.23623674	4.487426729	0.034145037	0.735670157
chr14:33416118-33416510	36.01371881	0.49773055	0.238173461	4.489050834	0.034112613	0.735670157
chr12:108054478-108054946	38.93576272	0.467963973	0.223218679	4.490263392	0.034088425	0.735670157
chr17:84649727-84650141	72.97077613	0.454495644	0.213161402	4.489411399	0.034105418	0.735670157
chr13:47041580-47042073	56.53282311	0.443391092	0.210784356	4.490062197	0.034092437	0.735670157
chr5:99026743-99027013	55.96043023	0.39663657	0.189111124	4.487322711	0.034147115	0.735670157
chr5:66232351-66232874	70.07057833	0.382780805	0.181746446	4.49071678	0.034079386	0.735670157
chr2:105505303-105506047	577.6610152	0.380001917	0.180369817	4.487256239	0.034148443	0.735670157
chr18:75511534-75512384	288.2582213	0.307992893	0.145667671	4.486150089	0.034170548	0.735670157
chr2:127968960-127970164	1345.842739	0.279374428	0.131543177	4.488240815	0.03412878	0.735670157
chr12:17594174-17595553	2993.341849	0.274767984	0.12937122	4.485352376	0.034186498	0.735670157
chr17:71489882-71491282	1689.24457	0.249579844	0.117569331	4.487842284	0.034136738	0.735670157
chr4:31963324-31964764	2306.886318	0.248515845	0.117881283	4.487697877	0.034139622	0.735670157
chrX:76553942-76555694	1479.008652	0.217498521	0.102620426	4.490805514	0.034077617	0.735670157
chrX:141273010-141273653	201.4819957	-0.318690047	0.149897249	4.485773771	0.034178071	0.735670157
chr1:77521686-77521950	56.09530241	-0.452156852	0.212277233	4.488627112	0.034121069	0.735670157
chr14:87261484-87261761	50.70783922	-0.511220216	0.237629009	4.490089095	0.034091901	0.735670157
chr19:21637414-21637709	104.721368	-0.532961682	0.246450466	4.488657398	0.034120464	0.735670157
chr5:23299147-23299658	53.39412732	-0.535000942	0.24599016	4.490424457	0.034085214	0.735670157
chr1:25108031-25108410	50.75182192	-0.540272295	0.249693953	4.488072204	0.034132147	0.735670157
chr8:122387459-122387703	29.4834542	-0.541455603	0.257347391	4.490708078	0.034079559	0.735670157
chr19:22900750-22900895	42.43789053	-0.551457098	0.254873759	4.486652758	0.034160501	0.735670157
chr14:104838970-104839436	162.4276905	-0.576375404	0.266697661	4.491146685	0.034070817	0.735670157
chr10:108760137-108760326	26.95749679	-0.600438236	0.279723724	4.485481113	0.034183924	0.735670157
chr1:158294820-158295140	56.33509644	-0.613389188	0.283905099	4.486536808	0.034162818	0.735670157
chr5:101978318-101978509	78.10141254	-0.626297108	0.285534981	4.489101332	0.034111605	0.735670157
chr15:58934638-58935234	231.2057732	-0.634930239	0.290579817	4.486317798	0.034167195	0.735670157
chr11:113244990-113245176	28.44192192	-0.662509882	0.305894319	4.491535138	0.034063076	0.735670157
chr8:98324027-98324217	36.86571486	-0.670687474	0.312818482	4.485727713	0.034178992	0.735670157
chr10:41139752-41140047	54.99746229	-0.724184763	0.3320687	4.486855725	0.034156445	0.735670157
chr11:10476720-10477141	96.88605598	-0.737055652	0.340779952	4.4911516	0.034070719	0.735670157
chr17:4525569-4525843	43.1042003	-0.746727487	0.341585941	4.485505536	0.034183435	0.735670157
chr14:28720374-28720742	34.73130782	-0.748915812	0.347669454	4.487911578	0.034135354	0.735670157
chr6:95199251-95199666	178.7178735	-0.78932341	0.3597578	4.485469971	0.034184146	0.735670157
chr14:120963972-120964660	53.24882295	0.84580389	0.395601225	4.484914586	0.034195255	0.735691507
chr9:42350824-42351008	32.77274404	0.631875947	0.295087831	4.485136816	0.03419081	0.735691507
chr4:149959808-149960222	57.59759923	0.53781861	0.248489626	4.484823098	0.034197085	0.735691507
chr13:98342141-98343232	804.0262261	0.342114648	0.159548907	4.48446972	0.034204156	0.735754855
chr8:78148325-78148610	209.7761463	-0.708230351	0.322404966	4.48435622	0.034206427	0.735754855
chr4:63327619-63327748	59.93782945	0.390736564	0.185597658	4.483770899	0.034218143	0.735830943
chr19:50407198-50408316	433.2190742	-0.331009028	0.155235932	4.483746212	0.034218637	0.735830943
chr1:193234334-193234813	94.90240601	-0.761819952	0.341869818	4.483700031	0.034219562	0.735830943
chr14:5118384-5118744	35.46622095	-0.874023438	0.399961862	4.483314695	0.034227277	0.735928051
chr17:47721307-47721566	27.25229798	0.516320242	0.244207701	4.482653953	0.034240511	0.735984187
chr1:156295218-156295724	75.4704121	0.400045482	0.18916944	4.482138793	0.034250833	0.735984187
chr2:115905213-115905586	143.7948173	0.335444488	0.157922411	4.482787296	0.03423784	0.735984187
chr13:101069615-101070385	221.4978549	-0.322444123	0.152771483	4.482232468	0.034248956	0.735984187
chr3:77967255-77967874	123.1816593	-0.453887206	0.214427181	4.482826914	0.034237046	0.735984187
chr10:21258190-21258297	33.88878623	-0.487992414	0.231590597	4.481839047	0.03425684	0.735984187
chr3:135346820-135347719	252.457393	-0.539619903	0.249301609	4.481973374	0.034254148	0.735984187
chr17:79219117-79219474	117.4707471	-0.544179792	0.250998936	4.482241573	0.034248773	0.735984187
chr1:79218349-79218782	71.49981506	-0.756646223	0.346898654	4.481747017	0.034258685	0.735984187
chr3:138050757-138051503	126.418126	-0.367879969	0.173964288	4.48146634	0.034264311	0.736036317
chr8:85388597-85388718	54.39894744	0.50251549	0.235760888	4.479307752	0.034307614	0.736114896
chr5:102115799-102116714	113.4271793	0.315736163	0.149197058	4.479588811	0.034301973	0.736114896
chr15:12375658-12376401	272.4513011	0.255860872	0.12086804	4.479320896	0.03430735	0.736114896
chr8:80365398-80367049	4498.739265	0.230389417	0.109252647	4.48016927	0.034290325	0.736114896
chr3:20875678-20876364	404.8090845	-0.434370389	0.202560989	4.479088404	0.034312018	0.736114896
chr10:67329453-67329717	59.67506207	-0.461656394	0.2145227	4.480344779	0.034286804	0.736114896
chr1:57871997-57872580	133.3746209	-0.533158999	0.247230554	4.479050819	0.034312772	0.736114896
chr15:71573524-71573795	69.77021141	-0.57832418	0.267325451	4.480642621	0.034280829	0.736114896
chr14:48827150-48827384	37.35781805	-0.599225108	0.27795021	4.479427149	0.034305218	0.736114896
chr1:66952856-66953776	429.4337135	-0.733790111	0.333009199	4.480161446	0.034290482	0.736114896
chr9:10313605-10313871	41.89796091	-0.755286457	0.339412009	4.479622267	0.034301301	0.736114896
chr19:57160596-57161085	199.2651096	-0.793512025	0.35449499	4.48034976	0.034286704	0.736114896
chr19:46955296-46955410	37.28721021	-0.807764287	0.364283299	4.479749121	0.034298755	0.736114896
chr6:72173612-72174062	111.9400132	-0.809030237	0.359173415	4.479052764	0.034312733	0.736114896
chr18:52995209-52995585	36.5628941	0.649859895	0.309071749	4.473263796	0.034429166	0.736261737
chr9:22508043-22508336	42.05753137	0.645816117	0.306518903	4.474208459	0.034410138	0.736261737
chr5:29728384-29728634	36.54209755	0.596364881	0.278793172	4.476851805	0.034356952	0.736261737
chr16:66921823-66922015	28.62693428	0.531174868	0.251954495	4.474680949	0.034400625	0.736261737
chr5:72951045-72951262	38.99722862	0.505089948	0.24030842	4.474340758	0.034407474	0.736261737
chr19:47213307-47213451	42.20454072	0.466551381	0.219900981	4.477342601	0.034347087	0.736261737
chr18:10532771-10533338	70.85450529	0.421167297	0.200815179	4.478489017	0.034324054	0.736261737
chr9:100916268-100917235	1518.058444	0.272601383	0.128805385	4.475788142	0.034378343	0.736261737
chr3:116505284-116506570	1275.927368	0.228651148	0.108468985	4.472782514	0.034438864	0.736261737
chr1:176182496-176183497	532.7875193	-0.360199626	0.169374731	4.473899927	0.034416351	0.736261737
chrX:56722103-56722513	55.23334702	-0.409939687	0.193007858	4.476878178	0.034356422	0.736261737
chr14:100122719-100123312	102.1966915	-0.42522452	0.19851987	4.475128419	0.034391618	0.736261737
chr5:56389757-56390433	82.30044617	-0.466154295	0.218753589	4.47583636	0.034377373	0.736261737
chr11:33800800-33801137	56.90087541	-0.484936667	0.227255169	4.475018706	0.034393826	0.736261737
chr15:64314399-64314637	45.57407542	-0.498030227	0.232596488	4.475786953	0.034378367	0.736261737
chr10:10691767-10692165	95.91052433	-0.498187688	0.230375692	4.477500842	0.034343906	0.736261737
chr12:14737279-14737813	228.9905848	-0.500555616	0.230438986	4.476599054	0.034362034	0.736261737
chr6:38171365-38171974	145.7157241	-0.504452125	0.233438275	4.472512744	0.034444302	0.736261737
chr19:41268144-41268598	53.50275511	-0.518420666	0.240875954	4.477402274	0.034345887	0.736261737
chr10:116965449-116965810	55.13063673	-0.526867454	0.244808731	4.47555025	0.034383129	0.736261737
chr6:127649535-127649868	57.7049769	-0.535646664	0.248472673	4.472825197	0.034438004	0.736261737
chr3:15087627-15088100	71.2741218	-0.56267263	0.261762626	4.473155502	0.034431348	0.736261737
chr2:7194972-7195384	39.92377518	-0.569898864	0.269441174	4.472346564	0.034447652	0.736261737
chr14:104661701-104662053	42.80754925	-0.572430862	0.268583409	4.475759618	0.034378917	0.736261737
chrX:76632433-76632670	30.74170485	-0.576304338	0.267008769	4.478283042	0.034328191	0.736261737
chr13:75065972-75066244	30.64127906	-0.608107999	0.283916841	4.472808206	0.034438346	0.736261737
chr1:176696273-176696599	119.159028	-0.631555748	0.289618799	4.475436863	0.034385411	0.736261737
chr4:29390461-29390752	54.25896442	-0.632977082	0.298101854	4.475984695	0.034374389	0.736261737
chr4:132019089-132019496	31.14209532	-0.634271643	0.296026681	4.474433989	0.034405597	0.736261737
chr1:192033754-192033899	26.8638475	-0.636595524	0.296961852	4.47740547	0.034345823	0.736261737
chr2:61915943-61916185	42.25040687	-0.656701427	0.302996941	4.472811114	0.034438288	0.736261737
chr18:86096544-86096876	40.41366186	-0.657119938	0.304996631	4.47623431	0.034369369	0.736261737
chr6:101982325-101982983	268.5800001	-0.672632097	0.307792554	4.476532567	0.034363371	0.736261737
chr15:89720013-89720311	48.2360705	-0.726080691	0.3315965	4.472945795	0.034435573	0.736261737
chr4:142118663-142118803	28.32472199	-0.825309909	0.382332753	4.473397886	0.034426464	0.736261737
chr2:14600726-14601061	118.2629189	-0.828770627	0.36791703	4.475675848	0.034380602	0.736261737
chr12:88620681-88620926	29.61884773	-0.857208811	0.38517288	4.472818294	0.034438143	0.736261737
chr17:67197947-67198423	77.82968574	-0.897819526	0.396963885	4.476089018	0.034372291	0.736261737
chr17:29830488-29830645	31.63364568	-0.916935333	0.416609542	4.474347899	0.03440733	0.736261737
chr16:68190467-68190735	31.74213125	-1.072324027	0.465360164	4.472429782	0.034445974	0.736261737
chr2:20741870-20742309	45.82381647	0.700533718	0.33402817	4.471967018	0.034455304	0.736281607
chr18:9319358-9319903	72.97086811	0.564530452	0.269311474	4.472135228	0.034451912	0.736281607
chr15:54826497-54826794	56.28585959	-0.497003288	0.232717853	4.471824195	0.034458184	0.736281607
chr10:67213622-67213882	35.4141902	0.628664075	0.297705682	4.469369856	0.034507716	0.736300582
chr15:76187929-76188113	32.27857108	0.560203343	0.264165692	4.46834056	0.034528511	0.736300582
chrX:73373475-73373724	33.2855547	0.553048336	0.260999357	4.469147773	0.034512201	0.736300582
chr15:25381684-25381918	45.87633711	0.492161674	0.23511883	4.46889101	0.034517388	0.736300582
chr17:43388031-43388738	233.8327668	0.462476428	0.220398916	4.471436636	0.034466001	0.736300582
chr13:113046320-113046455	48.22430635	0.430033522	0.203206932	4.470108992	0.034492791	0.736300582
chr14:57206341-57206620	54.83862804	0.423625654	0.198740901	4.46918948	0.034511359	0.736300582
chr3:145693159-145694755	1850.231983	0.263165036	0.125067503	4.468993477	0.034515318	0.736300582
chr11:35724903-35725723	702.2834727	0.223215195	0.105830115	4.468475096	0.034525792	0.736300582
chr6:38357824-38358868	629.0781295	0.206687061	0.09778314	4.468976389	0.034515663	0.736300582
chr5:14370213-14370774	601.3147305	-0.389344663	0.182901588	4.469373944	0.034507633	0.736300582
chr19:26543353-26543905	91.78554319	-0.406386947	0.19174119	4.470521865	0.034484458	0.736300582
chr5:75780321-75780829	61.92847839	-0.423872268	0.200456185	4.468239543	0.034530552	0.736300582
chr18:16490554-16491311	133.4670336	-0.451062661	0.212615938	4.468593971	0.03452339	0.736300582
chr3:96787784-96788223	120.5896982	-0.501328423	0.230212148	4.4702738	0.034489464	0.736300582
chr19:52058354-52058744	37.86987512	-0.504419322	0.236270881	4.468970415	0.034515784	0.736300582
chr18:39178345-39178780	77.87039837	-0.57028236	0.264426702	4.470080291	0.034493371	0.736300582
chr5:145171601-145171713	41.82255625	-0.584219071	0.272163879	4.468133481	0.034532696	0.736300582
chr9:30414204-30414444	27.13835406	-0.645452885	0.299948005	4.471334373	0.034468063	0.736300582
chrX:10996029-10996369	72.57016872	-0.719856211	0.325111415	4.470211641	0.034490719	0.736300582
chr10:45281497-45281844	49.4550887	-0.722523202	0.331866073	4.468210415	0.034531141	0.736300582
chr3:8734918-8735000	82.18901707	-0.745319207	0.330643671	4.468192067	0.034531512	0.736300582
chr8:93804809-93805095	34.62595103	-0.86329199	0.387482161	4.469089518	0.034513378	0.736300582
chr6:12038988-12039153	26.25371564	-0.706545643	0.32873461	4.467668362	0.034542098	0.73643279
chr14:79118945-79119330	94.90032099	-0.461094607	0.216554644	4.467473655	0.034546035	0.736448462
chr19:30922563-30922790	29.40022884	-0.756671734	0.350447389	4.467250404	0.034550549	0.736476444
chr9:62128299-62128523	31.82285193	-0.550431707	0.260284044	4.466769454	0.034560277	0.736547284
chr1:15516130-15516633	62.4431235	-0.555212873	0.257926029	4.466771182	0.034560242	0.736547284
chr9:23947369-23947783	68.89606841	-0.501844956	0.234998127	4.466551446	0.034564687	0.73657303
chr14:4495937-4496220	41.26011637	-0.509842697	0.237332948	4.466334422	0.034569078	0.736598361
chr1:44902517-44902888	33.90045332	1.328072153	0.597729262	4.463189471	0.034632774	0.736720766
chr17:75173925-75174157	31.5659577	0.714552464	0.343316376	4.464311669	0.034610032	0.736720766
chr18:47377808-47378130	37.78467619	0.612051266	0.293620362	4.460283646	0.034691736	0.736720766
chr1:73208394-73208947	55.17269045	0.549734326	0.263999987	4.465843355	0.034579016	0.736720766
chr5:112492081-112492206	32.60048626	0.524838046	0.248838507	4.465327593	0.034589456	0.736720766
chr6:146678128-146678400	35.85187122	0.523421972	0.250594626	4.462766408	0.034641352	0.736720766
chr2:144061384-144061598	29.8234405	0.497402071	0.236644922	4.461144535	0.034674257	0.736720766
chr9:77735651-77736131	61.2237801	0.493044164	0.234983243	4.458532996	0.03472731	0.736720766
chr2:118236450-118236650	37.27511209	0.493007413	0.235065096	4.461514187	0.034666755	0.736720766
chr10:66732978-66733473	90.42834874	0.462232068	0.221361205	4.463397703	0.034628553	0.736720766
chr14:122467983-122468497	66.05216876	0.438396047	0.207918706	4.462970948	0.034637205	0.736720766
chr7:24086582-24087006	73.13426379	0.430588141	0.204356923	4.461977708	0.034657349	0.736720766
chr5:104147628-104147888	72.17022585	0.387241141	0.183123424	4.465555417	0.034584844	0.736720766
chr2:122606920-122607893	394.048088	0.353055635	0.167221594	4.457653612	0.034745193	0.736720766
chr16:38562322-38563536	1105.976413	0.332461361	0.157528161	4.458120157	0.034735704	0.736720766
chr5:74228526-74229920	1389.25995	0.240783067	0.113969775	4.457419863	0.034749948	0.736720766
chr10:9776073-9778001	3026.793407	0.239674806	0.114016315	4.46105006	0.034676175	0.736720766
chr12:65082732-65083632	1630.959601	0.239503518	0.113640251	4.457125862	0.03475593	0.736720766
chr12:52233747-52234288	261.8168695	-0.37416234	0.174653491	4.461433118	0.0346684	0.736720766
chr15:67877563-67878346	120.3933541	-0.391882737	0.183527827	4.457336527	0.034751644	0.736720766
chr4:99800343-99800610	73.74053903	-0.405145352	0.189735768	4.46388043	0.034618769	0.736720766
chr10:20694323-20694867	93.17510298	-0.430534546	0.201902417	4.457147825	0.034755483	0.736720766
chr18:85409736-85410035	47.84381605	-0.439224803	0.20751891	4.460257766	0.034692262	0.736720766
chr2:112695587-112695978	37.51533118	-0.456527292	0.216901208	4.458285533	0.034732341	0.736720766
chr13:36544375-36544831	38.93557452	-0.480072442	0.225999907	4.461496487	0.034667114	0.736720766
chr9:9120515-9120851	65.5138815	-0.495515926	0.230678981	4.464312983	0.034610005	0.736720766
chr13:18616714-18617114	44.06095756	-0.498501923	0.236023745	4.463988066	0.034616588	0.736720766
chr18:73730312-73730629	44.45860915	-0.501133803	0.235822123	4.460849522	0.034680246	0.736720766
chr13:81614776-81615265	359.4298222	-0.510130544	0.237114793	4.464107202	0.034614174	0.736720766
chr5:64517787-64518147	139.79228	-0.531554725	0.244449984	4.459360319	0.034710494	0.736720766
chr10:25552299-25553126	354.2355589	-0.536098642	0.24741024	4.460568044	0.034685961	0.736720766
chr11:61443546-61444228	81.19584569	-0.537942859	0.249353639	4.462232268	0.034652185	0.736720766
chrX:91783573-91784296	297.3636392	-0.541169319	0.253044046	4.457584436	0.0347466	0.736720766
chr1:34740330-34740467	41.77486968	-0.561566081	0.262625097	4.459367611	0.034710345	0.736720766
chr8:36920069-36920218	34.47367457	-0.56576346	0.265526981	4.457054357	0.034757385	0.736720766
chr3:56202576-56202808	44.30086291	-0.589343157	0.274478156	4.462011781	0.034656658	0.736720766
chr8:13652321-13652650	28.02615051	-0.597682298	0.284830682	4.461830331	0.03466034	0.736720766
chr18:75334163-75334392	29.14891157	-0.612084492	0.28952264	4.457370544	0.034750952	0.736720766
chr19:27716523-27716733	31.79728833	-0.612802948	0.285008441	4.458716962	0.03472357	0.736720766
chr19:57283801-57284218	75.74923065	-0.621117257	0.284214388	4.461056865	0.034676037	0.736720766
chr3:36502372-36502670	57.74556195	-0.627951488	0.29286762	4.45723056	0.0347538	0.736720766
chr9:73450147-73450456	37.06163823	-0.664436942	0.309133521	4.462826687	0.03464013	0.736720766
chr11:47086177-47086450	51.8341124	-0.676711565	0.316068965	4.460866835	0.034679895	0.736720766
chr1:115754776-115755288	79.26788122	-0.702549565	0.325170637	4.457343083	0.03475151	0.736720766
chr17:9068473-9068556	33.91674928	-0.704794598	0.324247931	4.462119428	0.034654474	0.736720766
chr5:101244639-101244835	42.21721759	-0.732627029	0.33172123	4.457332732	0.034751721	0.736720766
chr13:49585926-49586145	57.07437998	-0.738029755	0.336166345	4.460189044	0.034693658	0.736720766
chr8:26940436-26940898	106.3134828	-0.738794945	0.332132148	4.459433596	0.034709005	0.736720766
chr2:167960452-167960684	59.7071894	-0.74290492	0.345781454	4.463002411	0.034636567	0.736720766
chr15:70375084-70375553	109.8766134	-0.761513362	0.345632374	4.459164639	0.03471447	0.736720766
chr9:73343725-73343885	32.98260724	-0.770188377	0.34833938	4.459808138	0.034701395	0.736720766
chr3:43292003-43292536	117.1146269	-0.800703311	0.361119628	4.459872498	0.034700088	0.736720766
chr11:68138466-68139044	79.80927068	-0.814178465	0.364953228	4.459957565	0.03469836	0.736720766
chr12:8191034-8191374	69.78491568	-0.814499085	0.3697517	4.460347016	0.034690449	0.736720766
chr19:58208996-58209425	81.69155824	-0.85291118	0.379897485	4.462686419	0.034642974	0.736720766
chr5:126310494-126310759	26.56987702	-0.883954408	0.402899047	4.459577843	0.034706074	0.736720766
chr7:134031344-134031630	30.30530045	-1.003272934	0.453342244	4.457430108	0.03474974	0.736720766
chr11:53653723-53654069	72.26169644	0.47060327	0.221599249	4.456695365	0.034764691	0.736755387
chr10:8618753-8619093	114.492056	0.410983593	0.19575542	4.456659334	0.034765425	0.736755387
chr10:64084151-64084318	28.61442929	-0.626774935	0.29208635	4.456327121	0.034772187	0.736830816
chr10:24009150-24009338	29.16287153	0.562056093	0.267588233	4.455272742	0.03479366	0.737217905
chr1:136303257-136303578	33.86551837	0.511016931	0.243689164	4.454626738	0.034806822	0.737295332
chr1:42735800-42737592	1618.069588	0.255949998	0.120924394	4.454621456	0.03480693	0.737295332
chr14:72172061-72172290	46.14021101	-0.57185518	0.263160746	4.454734985	0.034804616	0.737295332
chr6:140206491-140206964	109.7740999	-0.432555007	0.203039356	4.454269667	0.0348141	0.737379308
chr12:78907571-78909232	2603.477487	0.233871391	0.110932852	4.454018512	0.03481922	0.737419848
chr17:63048029-63048535	97.85514087	-0.769063953	0.353399508	4.453115705	0.034837631	0.737741834
chr17:84582491-84582709	41.2940891	0.480481951	0.22512668	4.452651867	0.034847094	0.737826094
chr8:116842471-116843122	173.8941249	0.363030581	0.171729579	4.452606223	0.034848025	0.737826094
chr1:70355333-70356184	403.7844274	-0.428625443	0.201206442	4.452232643	0.034855649	0.737919585
chr1:180801282-180801551	43.915838	0.537609453	0.256584057	4.4517829	0.034864829	0.737978093
chr2:125514532-125515655	1961.956484	0.225144189	0.107186505	4.451842914	0.034863604	0.737978093
chr10:13840275-13841676	2385.435781	0.210014944	0.100017179	4.451505874	0.034870485	0.738029897
chr12:85894716-85895266	123.9608558	0.37232998	0.176912152	4.451108992	0.03487859	0.73804148
chr9:72181841-72183017	1693.15997	0.323885628	0.152929848	4.451049685	0.034879801	0.73804148
chr19:45522138-45522330	53.438584	-0.60945329	0.284974394	4.450850637	0.034883867	0.73804148
chr9:77067416-77068036	111.2570664	-0.82253901	0.36980462	4.450937527	0.034882092	0.73804148
chr2:167430676-167431067	41.11897656	0.509658178	0.241353419	4.449774581	0.034905854	0.738302947
chr4:72049697-72050161	89.65546788	0.393502922	0.186513209	4.449925042	0.034902779	0.738302947
chr3:123454886-123455348	91.06487604	-0.430887847	0.204030558	4.449839847	0.03490452	0.738302947
chr17:66818461-66819175	171.765802	-0.339668603	0.158880245	4.449546135	0.034910524	0.738333826
chr9:71123616-71123947	39.93555502	0.460211404	0.217431708	4.44925961	0.034916382	0.738389826
chr4:36868557-36868761	27.83343035	-0.815080205	0.380353668	4.448874394	0.034924259	0.738488516
chr14:30299675-30299874	31.6947359	0.521961138	0.247092524	4.448035254	0.034941425	0.738703899
chr1:63626995-63627340	49.21500823	-0.671067441	0.313583353	4.447905548	0.034944079	0.738703899
chr17:9176031-9176173	33.26805411	-1.13383147	0.489979573	4.448164964	0.034938771	0.738703899
chr6:61908689-61908958	27.51224546	0.946022392	0.454944347	4.446373022	0.034975455	0.738740703
chr5:140750714-140750906	43.74482803	0.501900467	0.237518477	4.446071508	0.034981631	0.738740703
chr14:24665917-24666214	64.37635894	0.499639131	0.240144971	4.447159661	0.034959346	0.738740703
chr5:21150396-21150642	59.02879432	0.398741931	0.188254001	4.445840499	0.034986364	0.738740703
chr4:152236376-152237038	131.4287983	0.393095045	0.18463679	4.446713508	0.034968482	0.738740703
chr3:116388045-116389235	1746.466552	0.207020283	0.098381194	4.446561305	0.034971599	0.738740703
chr15:67229612-67230529	573.0761438	-0.411417985	0.19355653	4.446683717	0.034969092	0.738740703
chr3:79273213-79273829	384.68528	-0.48601281	0.227082768	4.447589531	0.034950547	0.738740703
chr4:76320800-76321026	55.15434519	-0.486646242	0.228349011	4.445781578	0.034987572	0.738740703
chr1:9894587-9894800	50.29274429	-0.532929633	0.247707961	4.44647085	0.034973451	0.738740703
chr12:46963292-46963588	34.2265784	-0.695996958	0.329249947	4.446504201	0.034972768	0.738740703
chr4:116711994-116712431	35.95123209	-0.760773868	0.34891561	4.447226122	0.034957986	0.738740703
chr2:66477112-66477605	75.94427271	-0.771455587	0.357823985	4.445926665	0.034984599	0.738740703
chr4:22480169-22480335	64.72178649	0.500245607	0.238906708	4.445620246	0.034990878	0.738742694
chr1:13326582-13326849	67.70605027	0.387847532	0.184366986	4.445149696	0.035000522	0.738878484
chr1:87587008-87587296	45.19130249	0.653717655	0.304587818	4.444806455	0.035007558	0.738897858
chr1:71458771-71459439	167.9299487	-0.713285152	0.327970347	4.444791538	0.035007864	0.738897858
chr7:78773167-78773626	68.57790073	0.429007064	0.204363128	4.444566641	0.035012475	0.738927383
chr9:65449605-65449828	28.56484145	0.625049933	0.292063518	4.443764526	0.035028927	0.738935601
chr12:31400634-31401738	1503.693894	0.227846525	0.108434339	4.443864606	0.035026874	0.738935601
chr6:134563684-134564038	45.79893634	-0.560876157	0.264105855	4.444211864	0.035019751	0.738935601
chr14:59918828-59919165	68.09280642	-0.626879596	0.286233492	4.444105328	0.035021936	0.738935601
chr5:101099952-101100390	85.22165877	-0.71070444	0.324741901	4.443779358	0.035028623	0.738935601
chr2:14254800-14255009	27.93909899	0.635710994	0.302035082	4.440962885	0.035086454	0.738951325
chr14:65578536-65578698	26.41120169	0.564615175	0.272348391	4.44057104	0.035094507	0.738951325
chrX:162610559-162610849	44.36924439	0.541512901	0.257099801	4.442416573	0.035056592	0.738951325
chr5:136080411-136080759	43.94480207	0.528848085	0.250065643	4.443134609	0.035041853	0.738951325
chr7:113642820-113643101	43.14709802	0.435143505	0.205873739	4.442885026	0.035046975	0.738951325
chr13:54726023-54726249	64.40764457	0.423329011	0.200167155	4.440443162	0.035097136	0.738951325
chr13:37697915-37698738	159.7878244	0.387067217	0.18491264	4.440446651	0.035097064	0.738951325
chr3:104701814-104702055	94.64618219	0.38449033	0.182539838	4.44202742	0.035064584	0.738951325
chr16:55683864-55684080	151.6325067	0.334400078	0.159448535	4.44191381	0.035066917	0.738951325
chr4:99885942-99886157	101.7502574	0.332335269	0.157796443	4.441671389	0.035071896	0.738951325
chr14:78773845-78775010	2475.317987	0.263852649	0.125007499	4.442077627	0.035063553	0.738951325
chr8:93752738-93752952	68.16643538	-0.431219838	0.204902427	4.442767578	0.035049386	0.738951325
chr10:32755946-32756556	106.9891387	-0.438438647	0.20534578	4.442140515	0.035062261	0.738951325
chr10:117316079-117316422	53.62673705	-0.441678626	0.207888324	4.443535497	0.035033626	0.738951325
chr3:35321844-35322248	44.5499835	-0.470610794	0.221980684	4.441268131	0.035080181	0.738951325
chr4:13766579-13766715	28.56231971	-0.556883089	0.265009649	4.44165638	0.035072205	0.738951325
chr11:100146524-100146780	45.11339093	-0.703593882	0.324668068	4.442496381	0.035054954	0.738951325
chr1:114893347-114893649	43.5952766	-0.735461667	0.339934343	4.440704013	0.035091774	0.738951325
chr9:24757857-24758368	108.0017276	-0.757790285	0.343785362	4.441105512	0.035083523	0.738951325
chr13:11240203-11240428	29.02019743	-0.79105301	0.367958742	4.441497689	0.035075465	0.738951325
chr8:124996983-124997181	41.15843274	-0.8405108	0.386459135	4.441771892	0.035069832	0.738951325
chr11:104073747-104073983	50.41771097	-0.802895987	0.361973566	4.440021257	0.03510581	0.73906631
chr4:98283737-98284850	1239.516428	0.220322059	0.104677376	4.439602615	0.03511442	0.739179908
chr16:33721836-33722146	41.25921739	-0.763438831	0.348920836	4.439283335	0.035120987	0.739250506
chr10:115850580-115850766	30.40399021	0.863360181	0.413190941	4.438554578	0.035135983	0.73943081
chr2:84604965-84605498	72.72966315	0.574723321	0.275614142	4.438656957	0.035133876	0.73943081
chrX:101060280-101060485	41.63135706	0.510742296	0.243178328	4.436593684	0.035176364	0.739549309
chr5:67766230-67766333	35.53207363	0.503558983	0.24046386	4.437874025	0.035149992	0.739549309
chr6:39439559-39440346	209.6081133	0.422102936	0.199279139	4.437397676	0.035159802	0.739549309
chr6:128339256-128340413	1208.911652	0.210393395	0.099855243	4.4365638	0.03517698	0.739549309
chr2:51494920-51495285	58.43542923	-0.526281024	0.248780782	4.436859553	0.035170886	0.739549309
chr6:86582315-86582687	33.07049674	-0.651393969	0.305369357	4.437066204	0.035166629	0.739549309
chr10:70163761-70164475	150.024328	-0.670088614	0.308456541	4.437327241	0.035161252	0.739549309
chr1:179275328-179275503	44.64690166	-0.777179683	0.353583987	4.437639241	0.035154827	0.739549309
chr9:118380811-118381076	27.03010325	-0.803934407	0.36949945	4.436914462	0.035169755	0.739549309
chr11:68167882-68168900	83.65874481	-0.825997908	0.371735624	4.437407987	0.035159589	0.739549309
chr17:32388868-32389099	34.79382938	-0.987676798	0.433055337	4.437652899	0.035154545	0.739549309
chr18:3566340-3567281	111.5999192	0.734501922	0.35037961	4.436351119	0.035181363	0.739558219
chr5:115673847-115674021	38.60681853	0.582981777	0.274351937	4.43599634	0.035188675	0.739558219
chr6:97854367-97854653	33.80179412	0.560473798	0.269927163	4.435832276	0.035192058	0.739558219
chr14:84733099-84733411	34.3544193	-0.539557833	0.252537619	4.436052931	0.035187509	0.739558219
chr1:142569062-142569944	211.7984779	-0.573614274	0.263789117	4.435607336	0.035196695	0.739558219
chr9:95078753-95078945	27.58096159	-0.595300296	0.280337428	4.435654345	0.035195726	0.739558219
chr17:80513599-80515351	2690.800028	0.241399217	0.114471139	4.434705118	0.035215303	0.739881612
chr6:112466127-112466971	223.0788777	0.34015074	0.162010931	4.434360978	0.035222403	0.739963201
chr15:9187822-9188202	59.11360918	-0.706789047	0.325908146	4.434132016	0.035227128	0.739994875
chr1:93562205-93562580	220.864868	0.289176335	0.138043266	4.43389618	0.035231995	0.739995663
chr11:38173111-38173628	69.39231597	-0.593698042	0.275830728	4.433818448	0.035233599	0.739995663
chr12:34685738-34686013	30.71049692	0.535250833	0.2552571	4.433172492	0.035246935	0.740064996
chr3:149149271-149149383	40.82180314	-0.460436633	0.218016744	4.433352228	0.035243224	0.740064996
chr15:97846559-97846827	50.04664871	-0.576126356	0.267128389	4.433172132	0.035246942	0.740064996
chr1:79850365-79850557	33.35163318	-0.589302542	0.275129248	4.433035206	0.03524977	0.740064996
chr5:4542667-4542875	50.32587378	-0.802533044	0.367972059	4.432502809	0.035260766	0.740228297
chr15:95804783-95805096	56.59021704	0.450805069	0.214062472	4.432289285	0.035265177	0.740253341
chr14:122502160-122502557	87.32332922	-0.82640325	0.370799037	4.431927017	0.035272663	0.740342906
chr6:140788123-140788482	58.80025119	-0.585984422	0.28028133	4.43128041	0.035286028	0.740494323
chr13:113861770-113862317	185.6215687	-0.778380291	0.353583325	4.431266484	0.035286315	0.740494323
chr1:90300947-90301126	30.99276445	0.53034339	0.254780707	4.430797955	0.035296003	0.740627011
chr6:140018284-140018454	32.13494281	-0.850448383	0.391431796	4.430649254	0.035299078	0.740627011
chr2:106980271-106980536	45.30810783	-0.441749981	0.210423889	4.429926389	0.035314031	0.74064523
chr3:36997749-36998172	110.0480815	-0.540333242	0.254612464	4.430322137	0.035305844	0.74064523
chr2:75887534-75888333	119.7178285	-0.545178843	0.250602625	4.430035633	0.035311771	0.74064523
chr4:21953783-21954297	314.5930815	-0.571887775	0.26389357	4.4297745	0.035317174	0.74064523
chr1:12233229-12233982	175.7330133	-0.769033019	0.351115456	4.429673397	0.035319266	0.74064523
chr9:46981690-46982003	52.21373241	-0.864372253	0.392473892	4.430207179	0.035308222	0.74064523
chr17:8444094-8444266	28.39575376	0.533246214	0.253386123	4.429473486	0.035323403	0.740664461
chr18:54664087-54664363	32.6002817	0.670662429	0.321599244	4.428421542	0.035345181	0.740817617
chr4:107291443-107292530	431.7001457	0.379698459	0.17881125	4.42858449	0.035341807	0.740817617
chr6:119459985-119460198	124.0247569	0.377161701	0.177427304	4.427876394	0.035356472	0.740817617
chr2:94340934-94341143	43.0537021	-0.513255766	0.242297617	4.428651459	0.03534042	0.740817617
chr3:122142421-122142705	79.38427863	-0.535129857	0.249062172	4.428064956	0.035352566	0.740817617
chr11:82439201-82439457	33.40596649	-0.543357738	0.260943518	4.427907721	0.035355824	0.740817617
chr8:52042758-52043193	98.06886747	-0.747628667	0.340240073	4.42806705	0.035352523	0.740817617
chr10:44441990-44442250	57.71483864	-0.764212679	0.347896974	4.428881202	0.035335663	0.740817617
chr11:44272946-44273422	47.25400604	0.563818294	0.271132283	4.42684219	0.035377904	0.740835621
chr12:50361504-50361775	75.52206931	0.375287445	0.179834842	4.425349362	0.035408864	0.740835621
chr5:18564412-18565952	2557.981567	0.266157116	0.127225402	4.425453578	0.035406701	0.740835621
chr10:111308561-111309788	3308.860648	0.256170234	0.122316209	4.426724483	0.035380344	0.740835621
chr5:62200396-62201469	345.5550697	-0.450686501	0.212784861	4.425851063	0.035398456	0.740835621
chr10:19472737-19472853	39.56305418	-0.463097694	0.218640018	4.427508402	0.035364097	0.740835621
chr5:6366406-6366851	66.19039437	-0.575484904	0.269290736	4.427339319	0.035367601	0.740835621
chr4:14054819-14055088	52.01854655	-0.589352557	0.276011176	4.425806284	0.035399385	0.740835621
chr15:24004762-24005390	438.8018976	-0.591499149	0.274100833	4.42714394	0.03537165	0.740835621
chr16:28076441-28077409	294.4242462	-0.599501054	0.277998249	4.42654891	0.035383984	0.740835621
chr15:32031348-32031730	115.9016154	-0.605447843	0.27982969	4.426378882	0.03538751	0.740835621
chr10:36578426-36578827	47.02439562	-0.649078572	0.303504192	4.427385033	0.035366653	0.740835621
chr1:77324847-77325405	56.28436683	-0.65840816	0.306519132	4.425971053	0.035395967	0.740835621
chr6:98933443-98934204	222.8122154	-0.662471825	0.300708919	4.425573914	0.035404205	0.740835621
chr9:10084177-10084688	55.89613433	-0.713326934	0.334159613	4.426989983	0.035374841	0.740835621
chr8:76450932-76451158	26.67452414	-0.936284128	0.439593261	4.425363269	0.035408575	0.740835621
chr5:93353272-93355077	2039.704095	0.250167576	0.118867441	4.424694193	0.03542246	0.740959507
chr10:117681064-117682494	3230.809665	0.243028244	0.115502866	4.424665304	0.03542306	0.740959507
chr11:63851093-63851296	36.35674354	-0.578731835	0.271502925	4.424598389	0.035424449	0.740959507
chr3:109711049-109711936	334.5239974	-0.458298194	0.214665239	4.424061446	0.035435596	0.740990535
chr4:25591599-25592174	97.81136545	-0.591218314	0.274073242	4.424101776	0.035434759	0.740990535
chr3:80102723-80103140	52.66018893	-0.616342613	0.288133878	4.42418181	0.035433097	0.740990535
chr8:128271520-128271827	39.83658081	-0.477766919	0.227733584	4.423855936	0.035439864	0.74101241
chr15:27630121-27631410	2531.238033	0.250600213	0.119253351	4.42360463	0.035445083	0.741054179
chr3:126170865-126171270	46.43106448	0.701407269	0.338228501	4.423138216	0.035454772	0.741189381
chr1:74066669-74067179	99.06012205	0.33453349	0.159094029	4.422718421	0.035463495	0.741200481
chr12:12970666-12971280	90.28509232	-0.531558183	0.247825567	4.422647448	0.03546497	0.741200481
chr19:49696982-49697183	52.65217323	-0.790100541	0.358068619	4.422703893	0.035463797	0.741200481
chr2:121627099-121627424	31.79450913	0.649221903	0.310396273	4.419373236	0.035533086	0.74126288
chr15:68061088-68061381	58.84255447	0.642456464	0.307509117	4.416795595	0.035586807	0.74126288
chr5:22056731-22057039	78.40767423	0.627332323	0.29945589	4.420529781	0.03550901	0.74126288
chr11:26590309-26590857	114.7113123	0.532032097	0.254658291	4.420243315	0.035514972	0.74126288
chr15:64319218-64319354	28.87468501	0.521668158	0.249438789	4.418589651	0.035549408	0.74126288
chr13:54363512-54363754	41.15708586	0.509182779	0.243580055	4.418446155	0.035552397	0.74126288
chr9:40984925-40985061	30.7417288	0.505043673	0.23932808	4.416661251	0.035589609	0.74126288
chr15:64173327-64173738	78.09612901	0.492975367	0.23777183	4.419864171	0.035522864	0.74126288
chr18:12067497-12067661	34.52192945	0.479110068	0.228904076	4.421570119	0.035487368	0.74126288
chr13:58979657-58980338	117.7396465	0.422861568	0.197898491	4.416468117	0.035593638	0.74126288
chr6:143204754-143205373	107.8790543	0.419170887	0.200197402	4.420844416	0.035502463	0.74126288
chr6:125471040-125472002	378.6164616	0.417015563	0.196107274	4.41995864	0.035520897	0.74126288
chr9:15212688-15213041	125.948394	0.342567641	0.162770388	4.420046089	0.035519077	0.74126288
chr4:99008465-99009902	1957.781855	0.253684124	0.120884183	4.421918806	0.035480117	0.74126288
chr6:72957976-72958728	320.4638036	-0.363397481	0.170508643	4.419310666	0.035534389	0.74126288
chr4:100767803-100768492	109.462439	-0.374740434	0.176614813	4.417944445	0.035562853	0.74126288
chr18:7640236-7640837	126.8882908	-0.394488212	0.185200751	4.421500711	0.035488811	0.74126288
chr19:50428980-50429293	60.86026243	-0.429641962	0.202402623	4.416693409	0.035588938	0.74126288
chr8:14536108-14536394	37.77113132	-0.433743428	0.206030722	4.420362278	0.035512496	0.74126288
chr2:134302488-134303168	173.3971752	-0.433869855	0.203657076	4.416667325	0.035589482	0.74126288
chr5:4073205-4073524	42.97303752	-0.478643334	0.225402168	4.420874552	0.035501836	0.74126288
chr19:21468625-21469242	117.442411	-0.487819677	0.226756264	4.422189166	0.035474496	0.74126288
chr3:127617814-127618741	331.7519361	-0.527861292	0.246779427	4.417936518	0.035563018	0.74126288
chr3:104675237-104675612	64.07107795	-0.534009995	0.250627735	4.417975999	0.035562195	0.74126288
chr9:77379064-77379516	99.38256567	-0.542660572	0.250943535	4.417140553	0.035579612	0.74126288
chr3:146760172-146760817	127.7147231	-0.550951498	0.255315363	4.416497947	0.035593015	0.74126288
chr13:52910003-52910427	53.63241232	-0.5585184	0.266602208	4.419030395	0.035540226	0.74126288
chr6:8152999-8153286	39.62198599	-0.567947216	0.264712959	4.418766877	0.035545715	0.74126288
chr1:24111703-24111970	26.55388098	-0.569125292	0.268594384	4.416965219	0.035583269	0.74126288
chr18:55012385-55012662	57.32520337	-0.574698058	0.269012418	4.41686481	0.035585363	0.74126288
chr8:31497564-31497699	41.22668348	-0.579001434	0.271680579	4.419232253	0.035536022	0.74126288
chr3:41194290-41194531	60.73730574	-0.644651048	0.298084176	4.420148295	0.03551695	0.74126288
chr4:47871333-47871924	298.5514773	-0.6725497	0.308748852	4.418032021	0.035561028	0.74126288
chr4:104052124-104052389	59.83405613	-0.682424205	0.311800096	4.41773874	0.035567141	0.74126288
chr3:34335387-34336675	624.738718	-0.684726028	0.31300495	4.417084005	0.035580792	0.74126288
chr9:83869952-83870196	38.99354587	-0.70417645	0.32732178	4.420600832	0.035507531	0.74126288
chr12:85984293-85984543	33.2861703	-0.73049802	0.342365648	4.421422285	0.035490442	0.74126288
chr7:112694376-112694648	27.53761859	-0.787386553	0.361022276	4.421401777	0.035490869	0.74126288
chr12:63392401-63392741	86.54500184	-0.824924849	0.377396235	4.419500192	0.035530442	0.74126288
chr4:109837862-109837970	34.81494117	0.693995496	0.332844582	4.41241271	0.035678345	0.74126714
chr7:82460778-82461060	27.7710505	0.646938909	0.313761757	4.409298906	0.035743528	0.74126714
chr8:39811006-39811272	34.10686701	0.628054518	0.304211928	4.414247054	0.035640004	0.74126714
chr8:121519539-121519792	32.67538499	0.594351731	0.28039761	4.411717525	0.035692887	0.74126714
chr6:28692734-28692987	26.44053038	0.58583258	0.281722065	4.410159211	0.035725507	0.74126714
chr2:165796801-165797042	30.0432166	0.578431196	0.27346335	4.409693439	0.035735263	0.74126714
chr2:25424291-25424541	69.20340587	0.543439047	0.253400591	4.409250741	0.035744538	0.74126714
chr18:34285726-34285905	33.00438094	0.542279394	0.258005007	4.416224812	0.035598714	0.74126714
chr3:69467030-69467655	133.8361043	0.535898684	0.258484775	4.413195651	0.035661975	0.74126714
chr15:83019011-83019206	38.28482705	0.481494567	0.229202903	4.41379031	0.035649547	0.74126714
chr1:172109123-172109467	115.7581775	0.467437832	0.224603631	4.410718533	0.035713795	0.74126714
chr11:87998251-87998645	46.44587656	0.46033588	0.218555097	4.412425054	0.035678087	0.74126714
chr18:60401648-60402000	79.71063038	0.43867637	0.208103959	4.415666261	0.03561037	0.74126714
chr15:25891715-25891983	109.1589506	0.432317994	0.20507586	4.41006858	0.035727405	0.74126714
chr6:125457376-125457758	105.1886392	0.383075974	0.181871916	4.41012099	0.035726307	0.74126714
chr2:172922592-172923100	135.2577325	0.332515284	0.157937303	4.411104039	0.035705725	0.74126714
chrX:98566434-98566889	142.2952139	0.317561987	0.150835996	4.410196772	0.03572472	0.74126714
chr7:120633231-120634817	1591.362307	0.315712212	0.149831968	4.410761566	0.035712894	0.74126714
chr5:107835639-107836635	299.6764652	0.314272302	0.150212525	4.413665369	0.035652158	0.74126714
chr6:50086652-50087937	1573.588373	0.308620402	0.146499008	4.412778001	0.035670707	0.74126714
chr1:165607777-165608772	164.9695237	0.277329421	0.131842832	4.414913472	0.035626085	0.74126714
chr13:21934272-21935066	847.9201678	0.195754056	0.093513089	4.409302763	0.035743448	0.74126714
chrX:101385135-101385760	172.2964582	-0.370278404	0.174383824	4.411646259	0.035694378	0.74126714
chr13:91579519-91579902	195.5695118	-0.39428749	0.1858223	4.410032821	0.035728154	0.74126714
chr3:26300787-26301192	123.4371279	-0.499738288	0.235200526	4.41227002	0.03568133	0.74126714
chr3:146790493-146790868	62.17333578	-0.503790351	0.2353955	4.411258122	0.0357025	0.74126714
chr15:51468069-51468689	57.25688772	-0.522059479	0.244329337	4.411976538	0.035687468	0.74126714
chr13:17029227-17029549	45.76575275	-0.528164887	0.252228677	4.409854205	0.035731895	0.74126714
chr10:33975533-33975769	50.56699215	-0.5438816	0.254914218	4.415536232	0.035613084	0.74126714
chr3:32083533-32084147	128.985122	-0.559909951	0.261792889	4.412882754	0.035668516	0.74126714
chr16:63987553-63988039	120.6176366	-0.564667543	0.264972018	4.415519098	0.035613441	0.74126714
chr18:84542043-84542387	77.46949329	-0.579202145	0.270821232	4.409214108	0.035745305	0.74126714
chr5:45411105-45411611	78.54278996	-0.581494784	0.272051764	4.412392937	0.035678759	0.74126714
chr6:42721874-42722184	224.0792823	-0.612261636	0.281935315	4.409761567	0.035733835	0.74126714
chr5:71523285-71523812	62.88442462	-0.621558423	0.291096589	4.412116389	0.035684543	0.74126714
chr17:73333546-73333801	28.47121837	-0.626944427	0.295227772	4.411154062	0.035704678	0.74126714
chr8:81584416-81585017	577.9132469	-0.631425579	0.291236807	4.414672487	0.035631118	0.74126714
chr6:78652151-78652694	74.5660895	-0.650572423	0.303510435	4.411842314	0.035690276	0.74126714
chr10:46385086-46385272	26.84703373	-0.655233154	0.306367838	4.411149987	0.035704764	0.74126714
chr11:84431287-84431560	31.77946727	-0.659209628	0.309232787	4.413854172	0.035648212	0.74126714
chr18:21505584-21505840	33.28216077	-0.66470481	0.308629866	4.413409145	0.035657513	0.74126714
chr1:11107880-11108403	119.8489746	-0.677723444	0.308788825	4.409440466	0.035740562	0.74126714
chr4:98455042-98455251	26.57638648	-0.683117445	0.321312225	4.409642537	0.035736329	0.74126714
chr3:55037959-55038192	35.42543619	-0.687993519	0.323015691	4.411790787	0.035691354	0.74126714
chr10:109001577-109002022	82.27911692	-0.701810288	0.319758246	4.411996787	0.035687045	0.74126714
chr16:51254335-51254505	28.77660396	-0.702922618	0.32790136	4.411189494	0.035703937	0.74126714
chr16:43584009-43584220	31.7685636	-0.756435752	0.350197743	4.414880172	0.035626781	0.74126714
chr12:97014424-97015131	547.0109606	-0.33522995	0.159414894	4.408908971	0.0357517	0.741332914
chr5:14369757-14370144	109.8150321	-0.409563383	0.194129858	4.408656366	0.035756995	0.741375869
chr17:50955783-50956321	121.0860914	-0.339056332	0.16033341	4.40840419	0.035762281	0.741418647
chr16:74863131-74863269	27.93922659	-0.710528908	0.328755827	4.408217122	0.035766203	0.741433134
chr12:104944685-104945032	76.14026456	0.377242081	0.180436068	4.407987289	0.035771023	0.741460854
chr9:21595227-21595654	87.94569036	-0.565036773	0.263999903	4.407538542	0.035780434	0.741460854
chr16:97596126-97596780	175.1311414	-0.663380879	0.304065503	4.407573254	0.035779706	0.741460854
chr8:51780947-51781501	102.6806669	-0.86353706	0.393631796	4.407683133	0.035777401	0.741460854
chr16:27168033-27168311	31.92305759	0.767079576	0.36623032	4.406040586	0.03581187	0.741693198
chr1:133249058-133249374	45.56397218	0.488642801	0.236291277	4.405984491	0.035813048	0.741693198
chr18:42867347-42867513	30.3033542	0.476087084	0.228368992	4.405812939	0.03581665	0.741693198
chr17:83389148-83389411	34.86707619	0.473158639	0.227596537	4.406668771	0.035798684	0.741693198
chr8:115410884-115411356	74.61897566	0.445598713	0.213967301	4.405468138	0.035823891	0.741693198
chr4:48938694-48939821	603.3070937	-0.341373078	0.161692563	4.406229401	0.035807906	0.741693198
chr10:36926007-36926507	123.6059855	-0.424142675	0.199867038	4.40575106	0.035817949	0.741693198
chr1:55777749-55777924	38.05524432	-0.527085163	0.248225321	4.406603329	0.035800057	0.741693198
chr12:50537814-50537995	34.49991015	-0.578431257	0.27274684	4.405647564	0.035820123	0.741693198
chr5:62960094-62960723	200.1148983	-0.624322572	0.290893677	4.405513192	0.035822945	0.741693198
chr1:34868477-34868604	27.18414308	0.562451927	0.270465927	4.404933076	0.035835131	0.741694596
chr17:57203244-57204056	204.4625799	0.431949207	0.207643115	4.404879538	0.035836256	0.741694596
chr3:56681437-56681618	29.10394823	-0.537056881	0.256777823	4.405194343	0.035829642	0.741694596
chr10:111506005-111506294	71.5069509	-0.647048091	0.295688662	4.404850936	0.035836857	0.741694596
chr15:6821333-6821438	26.82273742	0.555663773	0.266942917	4.404340231	0.035847589	0.741849962
chr14:65897068-65897358	30.33287808	0.5945538	0.284855958	4.403755128	0.035859888	0.741900097
chr4:114843585-114844812	1721.181429	0.254358429	0.120951227	4.40330452	0.035869363	0.741900097
chr8:116432516-116434312	868.9567821	0.200434264	0.095562834	4.403624584	0.035862633	0.741900097
chr2:136816233-136816529	29.28349005	-0.528509377	0.252119983	4.403925224	0.035856312	0.741900097
chr12:104228521-104228877	57.58574143	-0.707818545	0.331459102	4.403516556	0.035864904	0.741900097
chr13:26608565-26608826	43.61888487	-0.747530062	0.345243724	4.403388962	0.035867588	0.741900097
chr6:90423896-90424493	63.77942024	0.421058627	0.200875916	4.402828915	0.035879367	0.741937018
chr3:157239459-157240876	2830.670553	0.214588255	0.102701827	4.402606304	0.035884051	0.741937018
chr5:29639443-29640459	888.8676886	0.202785186	0.096968084	4.40302141	0.035875318	0.741937018
chr12:88419705-88419792	32.36430751	-0.63708041	0.298455443	4.402711462	0.035881838	0.741937018
chr4:116686935-116687405	33.41487395	0.849822719	0.409187953	4.402261304	0.03589131	0.741951733
chr13:51972900-51973296	33.66180661	0.80824788	0.38808466	4.395808064	0.036027383	0.741951733
chr1:139106076-139106248	26.47425167	0.654294613	0.314446804	4.395782206	0.036027929	0.741951733
chr1:55544283-55544406	28.3094983	0.578781012	0.274796918	4.394813335	0.036048406	0.741951733
chr5:32028251-32028508	44.20848627	0.519764595	0.245390786	4.397627003	0.035988974	0.741951733
chr16:38613946-38614174	37.98240065	0.504345662	0.239282886	4.399940304	0.035940189	0.741951733
chr8:79994802-79995080	38.85801958	0.498358804	0.238952254	4.400767012	0.035922771	0.741951733
chr15:6289801-6290144	58.28479465	0.460970137	0.22095062	4.39489128	0.036046758	0.741951733
chr12:99803046-99803300	52.9598539	0.459457325	0.218330829	4.395732329	0.036028983	0.741951733
chr1:24797579-24797961	41.51065245	0.449951063	0.216092095	4.398714294	0.035966036	0.741951733
chr17:66064092-66064448	42.95591726	0.43568536	0.207932267	4.400374707	0.035931035	0.741951733
chr9:115575601-115576034	61.5041963	0.429077653	0.205356597	4.395413302	0.036035724	0.741951733
chr3:100327306-100327525	60.3036775	0.405813487	0.194481433	4.39967921	0.035945691	0.741951733
chr3:144086748-144087125	258.8359165	0.355250104	0.169917633	4.400542397	0.035927502	0.741951733
chr8:88998824-88999726	194.5717278	0.34912068	0.165774463	4.402218575	0.035892209	0.741951733
chrX:11955186-11955341	123.075091	0.316900692	0.150601595	4.395089364	0.036042571	0.741951733
chr2:84573748-84574642	613.1771359	0.300979868	0.144529982	4.398743631	0.035965417	0.741951733
chr8:46463699-46464275	155.7378083	0.300005615	0.143515943	4.400633162	0.03592559	0.741951733
chr2:38894506-38895471	1643.823533	0.268769614	0.128081244	4.394619991	0.036052493	0.741951733
chr1:171953859-171954804	669.7715073	0.254137545	0.121257229	4.398857854	0.035963008	0.741951733
chr11:20780130-20782112	2118.404497	0.244877341	0.116891077	4.397196766	0.035998055	0.741951733
chr9:20455385-20456341	562.0514434	0.244641544	0.116360575	4.398299981	0.035974775	0.741951733
chr3:151915195-151916969	5067.231543	0.237001075	0.113508866	4.394666954	0.0360515	0.741951733
chr7:95563543-95564195	163.2014126	-0.280777504	0.133994878	4.394659803	0.036051652	0.741951733
chr1:18100211-18101110	327.6870963	-0.401160667	0.190440794	4.399400545	0.035951565	0.741951733
chr4:98746321-98746706	81.77264184	-0.402366883	0.192010768	4.397404325	0.035993674	0.741951733
chrX:68742445-68742713	77.87064927	-0.459595907	0.216013988	4.396165544	0.036019831	0.741951733
chr1:73977638-73977845	81.79687203	-0.470983845	0.221538433	4.399344523	0.035952747	0.741951733
chr9:34285152-34285406	36.74179992	-0.482727848	0.228807067	4.395968281	0.036023998	0.741951733
chr1:186317008-186317142	37.35794819	-0.491405443	0.231315318	4.401599401	0.035905242	0.741951733
chr16:30046095-30046532	47.94429602	-0.511273595	0.241745066	4.400551009	0.035927321	0.741951733
chr3:146360863-146361183	65.50694825	-0.547048493	0.255953699	4.396144728	0.036020271	0.741951733
chr18:57233386-57233594	35.21453035	-0.547293901	0.258496343	4.395149535	0.036041299	0.741951733
chr3:142377286-142377893	97.18785453	-0.558247175	0.262366759	4.399327133	0.035953113	0.741951733
chr14:117837169-117837574	167.830863	-0.560440816	0.261003908	4.394927394	0.036045995	0.741951733
chr3:50411009-50411452	99.85611882	-0.578236631	0.270705991	4.395350021	0.036037062	0.741951733
chr2:82071717-82072090	58.74719623	-0.582424831	0.273181793	4.399506346	0.035949335	0.741951733
chr15:71574910-71575245	165.7214622	-0.590534938	0.27279621	4.397736735	0.035986659	0.741951733
chr18:12623638-12624139	203.2300914	-0.614146396	0.285453753	4.39534314	0.036037207	0.741951733
chr4:40923369-40923583	27.7565902	-0.615261986	0.289571406	4.395012674	0.036044192	0.741951733
chr1:101198698-101199041	48.83581486	-0.617384238	0.292421065	4.396036171	0.036022564	0.741951733
chr6:137684891-137685166	29.4505637	-0.627088995	0.296872262	4.396600773	0.036010639	0.741951733
chr12:56308594-56309096	99.27016253	-0.629020748	0.293439284	4.400053366	0.035937806	0.741951733
chr3:109339607-109339922	81.21960712	-0.702267881	0.320438676	4.399156728	0.035956706	0.741951733
chr6:97157775-97157935	80.37839286	-0.753472829	0.345611286	4.401592636	0.035905385	0.741951733
chrX:23038041-23038671	258.5977771	-0.75774708	0.342982063	4.395367794	0.036036686	0.741951733
chr8:128904876-128905102	35.84303814	-0.766413837	0.355955682	4.397548811	0.035990624	0.741951733
chr8:91892344-91892584	29.17174163	-0.840685107	0.37754634	4.399201998	0.035955751	0.741951733
chr13:53812435-53812646	27.17187014	-0.881255595	0.395774428	4.395892615	0.036025597	0.741951733
chr14:24013897-24014049	33.61088144	-0.902901305	0.407642138	4.395010422	0.036044239	0.741951733
chr17:48981442-48982033	153.6601266	-0.932199768	0.417582575	4.401676671	0.035903615	0.741951733
chr1:24651562-24652215	97.13010395	-2.250781252	0.985462109	4.395693684	0.0360298	0.741951733
chr16:60212617-60212846	59.3944429	-0.538433976	0.254184977	4.394317885	0.036058881	0.74201681
chr6:28909770-28910441	60.12179007	0.417988145	0.201966481	4.393757681	0.03607073	0.74206812
chr2:67870831-67871553	201.0087637	-0.543389514	0.25266966	4.393742412	0.036071053	0.74206812
chr2:127250113-127250515	112.1413772	-0.826187347	0.367834227	4.393871433	0.036068324	0.74206812
chr2:173917663-173918584	941.1798214	0.207894911	0.099517308	4.393496311	0.03607626	0.742108401
chr12:39930341-39930693	69.25757652	-0.366781299	0.17529812	4.393344882	0.036079464	0.742108401
chr18:40438296-40438580	65.7663471	-0.551433381	0.256112513	4.393087491	0.03608491	0.742154069
chr5:18059259-18059831	44.97912772	1.125022495	0.502066966	4.389543177	0.036160001	0.742219957
chr2:157617789-157618177	40.59055277	0.536615037	0.2601435	4.3923215	0.036101125	0.742219957
chr11:72192142-72192598	79.44690857	0.475343293	0.229722426	4.389383905	0.036163379	0.742219957
chr1:156875271-156875835	73.55849308	0.421136273	0.199275913	4.392361181	0.036100285	0.742219957
chr1:58936562-58937384	147.246602	0.324173971	0.155901835	4.38938346	0.036163388	0.742219957
chr9:118922308-118922986	428.7412034	0.311018983	0.148553208	4.38912914	0.036168783	0.742219957
chr13:12488570-12489100	166.8857881	0.308165426	0.148135914	4.390772838	0.03613393	0.742219957
chr12:28685283-28686427	1075.083055	0.261375695	0.124371555	4.392677687	0.036093584	0.742219957
chr2:150745658-150747062	2410.24459	0.21937177	0.104861584	4.389867944	0.036153113	0.742219957
chr13:29135879-29138043	2757.239691	0.199597563	0.095679301	4.389157007	0.036168192	0.742219957
chr1:64502890-64503501	204.9293175	-0.326848801	0.155215245	4.389237053	0.036166494	0.742219957
chr5:40089097-40090132	200.0700902	-0.424864311	0.201581998	4.390716626	0.036135122	0.742219957
chr13:24319369-24320206	326.2391325	-0.446391649	0.209327167	4.392084299	0.036106148	0.742219957
chr6:67207024-67207457	84.512281	-0.501771975	0.236171846	4.389402651	0.036162981	0.742219957
chr13:81683325-81683695	49.62471473	-0.50875184	0.241186212	4.389330746	0.036164506	0.742219957
chr18:15210353-15210446	62.52359913	-0.55751452	0.260716186	4.39113279	0.036126303	0.742219957
chr8:83686773-83687220	134.2787443	-0.558136975	0.260204662	4.390302871	0.036143892	0.742219957
chr3:21964515-21964919	71.99145078	-0.644137805	0.29565194	4.39052035	0.036139282	0.742219957
chr3:149861217-149861438	30.82995486	-0.653123329	0.308052028	4.390176681	0.036146567	0.742219957
chr3:52562194-52562679	85.88082325	-0.681055216	0.313222447	4.391436283	0.036119873	0.742219957
chr12:64398466-64398772	40.48164597	-0.696870884	0.32927213	4.390260249	0.036144795	0.742219957
chr3:149425898-149426504	304.9657386	-0.706496912	0.326318349	4.392619195	0.036094822	0.742219957
chr8:128178931-128179167	31.53224267	-0.774977739	0.361519337	4.39023274	0.036145379	0.742219957
chr9:26192610-26193233	213.6791716	-0.790135891	0.358186857	4.390674407	0.036136017	0.742219957
chr15:45335507-45335941	146.3546485	-0.849976706	0.38756483	4.391001962	0.036129075	0.742219957
chr6:54658236-54659785	1671.124302	0.249336423	0.11923196	4.388832293	0.036175081	0.742282977
chr3:151321124-151321285	26.3883235	-0.953934678	0.441270904	4.388640487	0.036179151	0.742300273
chr6:71977049-71977475	43.07387655	0.664705472	0.318755523	4.387372479	0.03620607	0.742360101
chr19:44663072-44663387	42.05525177	0.54067737	0.26204452	4.386671594	0.036220958	0.742360101
chr9:83155664-83155906	44.40798313	0.535499562	0.257274716	4.385299053	0.036250132	0.742360101
chr17:8450931-8451224	55.61537752	0.501415971	0.237159354	4.386840757	0.036217364	0.742360101
chr8:26470430-26470545	37.47308071	0.476211069	0.225881475	4.387488141	0.036203614	0.742360101
chr2:144294516-144294914	109.3405315	0.319340486	0.152412608	4.386536435	0.03622383	0.742360101
chr3:108220563-108220796	53.87944698	-0.450982031	0.212866747	4.385222651	0.036251757	0.742360101
chr4:58642154-58642666	231.7024254	-0.523576617	0.245354071	4.387697974	0.036199158	0.742360101
chr14:45710145-45710364	26.43088241	-0.527158389	0.251791834	4.385779295	0.036239922	0.742360101
chr9:18419505-18419676	31.85968713	-0.542898588	0.259308733	4.385160936	0.036253069	0.742360101
chr13:110716726-110716945	31.77557084	-0.585885337	0.276889154	4.386518864	0.036224203	0.742360101
chr11:44389760-44390117	53.44245163	-0.604033518	0.283850374	4.386576962	0.036222969	0.742360101
chr12:12802481-12802873	77.71681571	-0.648823175	0.298520053	4.385203331	0.036252168	0.742360101
chr8:51485519-51485818	58.94538911	-0.686265099	0.326078557	4.386120508	0.036232669	0.742360101
chr10:42036334-42036920	93.75424209	-0.70327095	0.319564908	4.38551818	0.036245473	0.742360101
chr18:88068459-88068637	27.10416367	-0.706432847	0.331894625	4.385222655	0.036251757	0.742360101
chr9:70089065-70089335	44.5747581	-0.711648742	0.333945182	4.387190223	0.036209941	0.742360101
chr10:61623389-61623521	33.41493515	-0.759249716	0.349091512	4.387473733	0.03620392	0.742360101
chr8:125258011-125258290	60.85195153	-0.764672028	0.347340079	4.386304776	0.036228753	0.742360101
chr19:14285026-14286282	293.6026455	-0.779990959	0.351657226	4.387066223	0.036212575	0.742360101
chr1:5452675-5453143	63.29076964	-0.809729494	0.385902077	4.386165701	0.036231708	0.742360101
chr2:29249560-29249800	40.29409317	-0.988695249	0.440655084	4.386094545	0.036233221	0.742360101
chr19:9999878-10000077	43.59279153	0.492494901	0.23356489	4.384019198	0.036277358	0.742394839
chr6:97435010-97435235	60.49948626	0.436358648	0.208053644	4.384094374	0.036275759	0.742394839
chr18:49465381-49465566	47.31076005	-0.490106684	0.232121229	4.384247158	0.036272508	0.742394839
chr4:57136612-57136748	62.92021512	-0.54942365	0.256478987	4.384898754	0.036258645	0.742394839
chr5:101280005-101280327	55.25326955	-0.5960687	0.278387821	4.384553324	0.036265993	0.742394839
chr18:72346895-72347061	27.7327908	-0.730979867	0.337345719	4.384538186	0.036266315	0.742394839
chr4:4505584-4506019	145.1731844	-0.817171741	0.369680439	4.384154375	0.036274482	0.742394839
chr1:40051966-40052101	40.33581556	0.453064562	0.215670233	4.383173187	0.036295367	0.742631237
chr17:8164124-8165141	646.440057	0.443854246	0.20886425	4.383200199	0.036294792	0.742631237
chrX:158694743-158695000	46.7380471	0.432096677	0.206452307	4.382668271	0.03630612	0.742675347
chr3:31273429-31274124	468.7947249	-0.389765343	0.183766445	4.382636319	0.0363068	0.742675347
chr3:143393221-143393598	118.0950159	-0.483699578	0.22954793	4.382617116	0.036307209	0.742675347
chr10:119055416-119055861	55.70155224	0.48501972	0.232881905	4.381828791	0.036324004	0.742894598
chr8:36344231-36344572	59.16602808	-0.400780104	0.191298261	4.381810821	0.036324387	0.742894598
chr8:82362798-82363114	26.33940593	0.809316394	0.389869259	4.38102429	0.036341152	0.74303074
chr14:62879882-62880099	42.2703792	0.582424217	0.280967214	4.381170334	0.036338039	0.74303074
chr13:92769215-92769666	128.8128745	-0.464805462	0.219228049	4.380816541	0.036345582	0.74303074
chr4:87747001-87747265	77.37265212	-0.613269936	0.287431699	4.381131717	0.036338862	0.74303074
chr18:67623069-67623353	42.53486524	-0.717668487	0.335767324	4.380740873	0.036347195	0.74303074
chr19:10833469-10833718	45.52385128	-0.586962237	0.281929395	4.380559109	0.036351072	0.743039592
chr6:59248058-59249452	879.1236172	-0.633640447	0.294000339	4.380417624	0.036354089	0.743039592
chr3:8926716-8926843	35.10902413	0.526272591	0.253182132	4.379594574	0.036371648	0.743200357
chr8:36025224-36025811	69.8351902	0.459188006	0.221884077	4.37959688	0.036371599	0.743200357
chr3:134074957-134075385	56.57477467	-0.462090587	0.221500712	4.379683966	0.03636974	0.743200357
chr15:45326016-45326223	33.41085006	-0.93845566	0.434804131	4.379078942	0.036382653	0.74335919
chr1:175553361-175553690	29.32071286	0.821954624	0.397921575	4.378903078	0.036386407	0.743369864
chr7:43212817-43213031	38.85956528	0.479657229	0.228817693	4.378283766	0.036399631	0.743519742
chr4:120717140-120717477	52.78280278	-0.633015077	0.295644135	4.378256732	0.036400208	0.743519742
chr19:53470881-53471189	33.91932207	-0.620497574	0.293923668	4.378029556	0.03640506	0.743552822
chr10:125157438-125157593	49.37679406	0.496561012	0.236364124	4.377582396	0.036414612	0.743615869
chr8:36368492-36369130	223.0126508	-0.343767294	0.164678916	4.377590672	0.036414436	0.743615869
chr18:80728870-80729218	42.74002133	0.563079358	0.271688784	4.376861647	0.036430015	0.74362273
chr8:110185177-110185575	141.0379253	-0.438607018	0.206829598	4.377301118	0.036420623	0.74362273
chr5:67457829-67458150	44.39744792	-0.480808925	0.230168624	4.376659057	0.036434346	0.74362273
chr13:50587151-50587434	43.73114057	-0.594650911	0.276942564	4.376700972	0.03643345	0.74362273
chr15:89192712-89192822	32.27023323	-0.61268903	0.28997071	4.37674224	0.036432567	0.74362273
chr1:129843211-129843494	28.27006956	-0.677163748	0.320967408	4.376939718	0.036428346	0.74362273
chr1:102801986-102802184	26.26517515	-0.690373288	0.328802565	4.376318245	0.036441632	0.743705458
chr16:46939479-46939681	37.18956975	-0.778718124	0.361098495	4.376084089	0.036446639	0.743741656
chr8:25580522-25580800	63.08347636	0.37248876	0.178033353	4.375852646	0.036451589	0.743776679
chr13:23493046-23493323	45.6964124	0.622522905	0.301019763	4.375477568	0.036459612	0.743808425
chr8:112217669-112218266	56.90916567	0.46520919	0.22440483	4.37558672	0.036457277	0.743808425
chr2:162177226-162177502	29.59918967	-0.657526983	0.308291625	4.375178881	0.036466003	0.743872821
chr4:45768948-45769052	36.59850152	-0.678495503	0.315347719	4.375023081	0.036469336	0.743874858
chr14:31045725-31046088	46.91840507	0.440788095	0.210924786	4.374473035	0.036481109	0.744049005
chr10:20166263-20166769	201.2540703	0.309160389	0.148609037	4.373408734	0.036503899	0.744157474
chr3:41567467-41567648	56.54980754	-0.582120543	0.274128048	4.37386278	0.036494175	0.744157474
chr6:78528710-78529953	1181.204435	-0.710288288	0.326995182	4.373390307	0.036504294	0.744157474
chr1:91597646-91597937	27.50059772	-0.74862405	0.348860711	4.373318206	0.036505838	0.744157474
chr15:89252410-89252676	70.02626524	-0.784591706	0.36099255	4.373433978	0.036503358	0.744157474
chr5:117029086-117029267	30.92612773	-0.834879375	0.384564318	4.373647533	0.036498784	0.744157474
chr11:118992200-118992534	26.7591113	-0.594590095	0.280340136	4.373095787	0.036510603	0.744188654
chr3:120586717-120587153	54.09149975	-0.57640655	0.27089991	4.372760509	0.036517787	0.744269129
chr16:51701558-51701928	40.68471736	0.75357631	0.364472223	4.371870032	0.036536874	0.744309129
chr12:21419138-21419299	35.27187552	0.623267039	0.294972037	4.371993625	0.036534224	0.744309129
chr17:16210538-16210923	106.5161472	0.545894936	0.263644501	4.371277812	0.036549574	0.744309129
chr1:40443844-40444293	56.97907689	0.421638071	0.202753941	4.371336566	0.036548314	0.744309129
chr15:102059100-102059497	48.5702911	0.403566399	0.193486794	4.371132975	0.036552681	0.744309129
chr5:67972835-67973608	376.6939985	0.352312765	0.169600462	4.370518706	0.03656586	0.744309129
chr6:146402766-146404264	766.0386483	0.311133947	0.147827947	4.371450757	0.036545865	0.744309129
chr16:45227552-45227928	171.3745128	-0.35483021	0.168815194	4.371009657	0.036555326	0.744309129
chr16:86201316-86201590	51.82239138	-0.543727122	0.255480069	4.370405566	0.036568287	0.744309129
chr3:116023811-116024020	27.27539124	-0.623157537	0.296168897	4.370801842	0.036559784	0.744309129
chr1:100447155-100447681	49.7155356	-0.63060002	0.297701266	4.371856033	0.036537174	0.744309129
chr1:64860710-64860968	29.44710952	-0.631542287	0.298334169	4.370683181	0.03656233	0.744309129
chr5:70559596-70560221	264.2603574	-0.710555115	0.328974527	4.370976594	0.036556035	0.744309129
chr15:90437588-90438015	79.14360364	-0.737994308	0.341538037	4.372172608	0.036530387	0.744309129
chr18:13853044-13853167	32.00663559	-0.745724847	0.349041469	4.372461295	0.0365242	0.744309129
chr1:143495550-143495825	66.77548418	0.535512513	0.258594911	4.369820392	0.036580847	0.74434104
chr3:27744116-27744819	114.693781	0.359459943	0.171955614	4.369729482	0.036582799	0.74434104
chr16:95689009-95689227	29.30959527	-0.669960808	0.313208313	4.369870361	0.036579775	0.74434104
chr7:34418154-34418516	107.3674917	-0.892640309	0.400825791	4.370172061	0.036573299	0.74434104
chr9:40449083-40449423	74.62202295	0.378601681	0.181060403	4.368743502	0.036603973	0.744365804
chr18:10609201-10610651	3276.343078	0.22971055	0.110432812	4.369184447	0.036594502	0.744365804
chr19:14219579-14219907	77.03588848	-0.388185255	0.184558035	4.369453531	0.036588724	0.744365804
chr1:169267724-169268143	50.93013482	-0.471765565	0.225770403	4.368822707	0.036602272	0.744365804
chr14:80524899-80525330	89.07030342	-0.525210462	0.248039084	4.368618029	0.036606669	0.744365804
chr1:194420813-194420991	63.37311043	-0.570054094	0.26627796	4.368837924	0.036601945	0.744365804
chr2:110320192-110320448	31.18051361	-0.623832989	0.290228904	4.368757673	0.036603669	0.744365804
chr14:119046481-119046900	50.99120304	-0.458512804	0.220372705	4.368363398	0.03661214	0.74441124
chr12:53294628-53295584	614.7207502	0.241395355	0.115605652	4.3678328	0.036623542	0.744476903
chr3:21968322-21968630	75.17747668	-0.516594783	0.24511824	4.367740329	0.03662553	0.744476903
chr3:33873499-33874122	207.5334402	-0.552786408	0.257798883	4.368009903	0.036619736	0.744476903
chr9:7509718-7510483	191.7532478	-0.82729863	0.377083534	4.36761075	0.036628315	0.744476903
chr9:88211255-88211493	74.27822374	-0.444171796	0.21045449	4.367378358	0.036633311	0.744512661
chr5:85752824-85753337	50.52520864	0.926943559	0.439817275	4.367071499	0.03663991	0.744545176
chr2:44978551-44979091	111.7841357	0.472587555	0.229180588	4.366890251	0.036643807	0.744545176
chr10:38941279-38941842	201.8094117	-0.472471012	0.222642637	4.366546085	0.03665121	0.744545176
chr6:140800897-140801202	148.5041215	-0.53787253	0.251280402	4.366834319	0.03664501	0.744545176
chr2:120778034-120778359	44.2966026	-0.814075658	0.379807633	4.36640092	0.036654333	0.744545176
chr5:33069419-33069837	61.60525662	-1.057409412	0.462084352	4.366423626	0.036653844	0.744545176
chr1:85973526-85974486	500.4654196	0.317006283	0.151973034	4.366119996	0.036660377	0.744576552
chr16:43958632-43961166	3501.496547	0.18869872	0.090494844	4.365020996	0.036684031	0.744576552
chr5:22690816-22691138	52.42658044	-0.381417063	0.182929502	4.36601181	0.036662704	0.744576552
chrX:56701480-56702303	276.8643895	-0.477824866	0.225903054	4.365332971	0.036677315	0.744576552
chr16:97487672-97488384	219.5972736	-0.530910835	0.248061152	4.364650298	0.036692014	0.744576552
chrX:129329978-129330223	60.5731626	-0.538764142	0.252300642	4.365458119	0.036674621	0.744576552
chr8:63424960-63425173	49.29193832	-0.548143288	0.25710938	4.364708555	0.036690759	0.744576552
chr18:58262277-58262499	37.13084922	-0.606813421	0.285965078	4.36452457	0.036694721	0.744576552
chr3:115734243-115734595	70.95520441	-0.625366087	0.290493009	4.365093925	0.036682461	0.744576552
chr16:9720917-9721409	161.0648945	-0.702417949	0.325546388	4.364810678	0.03668856	0.744576552
chr4:51863438-51864017	133.3175365	-0.899586587	0.411147248	4.364594032	0.036693225	0.744576552
chr2:8250758-8251203	43.63104928	-0.99115451	0.448737196	4.365709916	0.036669201	0.744576552
chr4:41001236-41001570	85.38629341	-0.711127633	0.329466606	4.364326797	0.036698981	0.744597305
chr5:14243194-14243550	53.7984088	-0.53872235	0.256784719	4.364159983	0.036702575	0.744604533
chr3:154033588-154034461	217.3552957	0.296782079	0.142919114	4.363769444	0.036710989	0.744643882
chr13:60792530-60792767	46.30858882	-0.756321955	0.355953454	4.363904396	0.036708081	0.744643882
chr1:127830770-127831088	66.69314973	-0.56168989	0.263776239	4.363515485	0.036716461	0.744689219
chr1:137766054-137766456	62.62936811	0.497902779	0.241267493	4.362871287	0.036730347	0.744779611
chr10:85322446-85322690	44.56301217	-0.684113162	0.317080986	4.362858089	0.036730632	0.744779611
chr6:61830730-61830988	36.0340316	-0.694246047	0.330663407	4.36294805	0.036728692	0.744779611
chr3:153068942-153069187	40.87444937	-0.707622521	0.330029731	4.362609253	0.036735997	0.744822742
chr4:82936250-82937140	54.51977199	0.70376654	0.338919715	4.361953632	0.036750137	0.744824869
chr8:17637324-17637734	34.05359592	0.654753903	0.315775653	4.359294719	0.036807541	0.744824869
chr6:146124317-146124485	26.80417627	0.558299668	0.265017137	4.360487674	0.036781774	0.744824869
chr6:124617047-124617249	30.55226889	0.541721605	0.261173255	4.358604183	0.036822464	0.744824869
chr5:52673354-52673882	178.1124437	0.536207497	0.258713185	4.359219295	0.036809171	0.744824869
chr5:118492226-118492449	28.0863785	0.508287775	0.242958943	4.359673512	0.036799357	0.744824869
chr11:6512414-6512767	81.05631237	0.45585627	0.217068591	4.358783732	0.036818584	0.744824869
chr7:136870139-136870505	53.88429592	0.450222741	0.216472321	4.358714773	0.036820074	0.744824869
chr13:31995837-31996040	54.18091929	0.391541883	0.18733723	4.360716906	0.036776825	0.744824869
chr8:118179900-118180093	63.9019737	0.370410082	0.178242015	4.359002215	0.036813862	0.744824869
chr17:51042922-51043629	149.3573514	0.357207163	0.170580122	4.360978655	0.036771175	0.744824869
chr10:20223066-20223906	805.9740143	0.281357913	0.134831548	4.35982016	0.03679619	0.744824869
chr7:88987304-88988578	1034.911076	0.272777683	0.130551374	4.358688533	0.036820641	0.744824869
chrX:18787767-18788309	88.01267983	-0.413933752	0.197209139	4.362043507	0.036748198	0.744824869
chr2:104964477-104965096	238.4496268	-0.459147817	0.217445647	4.360283526	0.036786182	0.744824869
chr18:73005885-73006652	262.970123	-0.509378247	0.237360642	4.359232635	0.036808882	0.744824869
chr7:67136226-67136497	33.28580474	-0.518386828	0.247340523	4.358605114	0.036822444	0.744824869
chr6:3505396-3505630	99.83326196	-0.529902305	0.249194653	4.359124752	0.036811214	0.744824869
chr4:54090551-54090837	39.66497733	-0.556873595	0.262955278	4.362195817	0.036744913	0.744824869
chr10:94727951-94728432	63.8516736	-0.599004179	0.277693256	4.361509478	0.036759719	0.744824869
chr18:45285240-45285743	123.9627597	-0.603846465	0.283773505	4.360202755	0.036787927	0.744824869
chr11:103947249-103947443	34.75206259	-0.612898293	0.286748713	4.36137056	0.036762717	0.744824869
chr10:110102245-110103128	321.0532449	-0.670751698	0.307666018	4.360823309	0.036774528	0.744824869
chr16:47978822-47979119	41.03407839	-0.729514742	0.349302644	4.358255319	0.036830006	0.744824869
chr6:51559424-51559679	54.29903597	-0.738990208	0.341300388	4.358497227	0.036824777	0.744824869
chr17:43910024-43910432	68.95281046	-0.817106248	0.37287361	4.358376931	0.036827377	0.744824869
chr19:60234290-60234676	61.72919679	-0.818295063	0.369975636	4.361125429	0.036768007	0.744824869
chr13:51753137-51753246	38.39250837	-0.841118163	0.386601549	4.360618431	0.036778951	0.744824869
chr16:35112517-35112724	63.8873411	-0.888441299	0.39546007	4.358339281	0.036828191	0.744824869
chr7:121154619-121155083	43.92569612	0.575513757	0.278658923	4.355321718	0.03689349	0.744977879
chr1:190925912-190926265	41.1589619	0.546838415	0.26295341	4.355869447	0.036881629	0.744977879
chr6:47502092-47502384	34.78202499	0.432093222	0.207417592	4.357456205	0.036847288	0.744977879
chr4:76178999-76179289	60.68295084	0.419710632	0.20235559	4.357557526	0.036845096	0.744977879
chr14:66502231-66502389	63.25321456	0.41584094	0.198740666	4.356188175	0.036874728	0.744977879
chr19:40696667-40696927	59.27116779	0.38230972	0.182631191	4.356841301	0.036860592	0.744977879
chr6:126916124-126917261	1108.749133	0.274451089	0.131199256	4.355255701	0.03689492	0.744977879
chr10:99120307-99121187	686.4632262	-0.342128831	0.16275225	4.357293255	0.036850813	0.744977879
chr19:31091991-31092571	230.849688	-0.398388229	0.187487935	4.35615141	0.036875524	0.744977879
chr14:54239252-54239871	314.3806889	-0.411905636	0.19417336	4.355724955	0.036884757	0.744977879
chr3:133191312-133191551	46.33348734	-0.506256044	0.242335884	4.35498237	0.036900841	0.744977879
chr3:61184115-61184396	43.50556108	-0.541332875	0.256597525	4.356679401	0.036864095	0.744977879
chr10:114315499-114316048	123.6213675	-0.552629392	0.259841771	4.355501824	0.036889589	0.744977879
chr15:57640083-57640337	57.21441739	-0.591273053	0.275481939	4.356870007	0.036859971	0.744977879
chr10:3068813-3069071	31.93501939	-0.618084767	0.296171552	4.356656282	0.036864596	0.744977879
chr14:51833410-51833775	109.0241693	-0.678854745	0.315578597	4.354912844	0.036902347	0.744977879
chr15:64238206-64238908	399.9900114	-0.711076941	0.327803647	4.355999682	0.036878809	0.744977879
chr11:103884752-103885218	43.09019699	-0.737538412	0.341247961	4.355558739	0.036888357	0.744977879
chr12:54484133-54484428	51.28225304	-0.754329256	0.347969795	4.356099646	0.036876644	0.744977879
chr8:50214946-50215206	45.36552628	-1.068449594	0.482433594	4.355078486	0.036898759	0.744977879
chr16:94188705-94189055	31.7403004	-0.598102677	0.285046256	4.354549889	0.036910212	0.745071252
chr5:143475722-143476043	46.47959324	0.59106598	0.279961585	4.353664333	0.036929407	0.745141911
chr9:96992587-96993574	1763.486409	0.212027687	0.101670905	4.353628503	0.036930184	0.745141911
chr6:33358871-33359426	59.99745022	-0.367261841	0.176191686	4.353539926	0.036932105	0.745141911
chr12:103958917-103959601	222.5339131	-0.41208802	0.194061037	4.35349176	0.036933149	0.745141911
chr14:49917320-49917647	95.75527853	-0.462586353	0.22063968	4.354001239	0.036922103	0.745141911
chr7:102001431-102001953	68.87824594	-0.939391108	0.423626825	4.353824161	0.036925942	0.745141911
chr13:34977129-34977372	36.63772886	0.578077279	0.277938492	4.352702645	0.036950264	0.745160426
chr14:47139578-47139955	67.89899517	-0.617149151	0.28466546	4.352781147	0.036948561	0.745160426
chr8:12835670-12835849	31.75673761	-0.648841761	0.30501516	4.353112352	0.036941377	0.745160426
chr9:80510870-80511370	114.3583718	-0.693997347	0.317310903	4.35271658	0.036949962	0.745160426
chr15:62856456-62856864	82.597114	-0.737271203	0.343011652	4.35317214	0.03694008	0.745160426
chr7:49648279-49648906	34.49309018	1.081225441	0.504158887	4.352488108	0.036954919	0.745188961
chr15:80905674-80905924	51.05113803	0.456122394	0.217529198	4.35221122	0.036960927	0.745244785
chr5:9123324-9123764	117.8857065	0.43122503	0.208691709	4.351871167	0.036968308	0.745308983
chr16:66001916-66002165	33.82434253	-0.518040692	0.245831624	4.351628876	0.036973567	0.745308983
chr10:11523009-11523500	115.2654188	-0.678660563	0.314701117	4.351616685	0.036973832	0.745308983
chr5:76451458-76453236	3672.629614	0.206652311	0.099030531	4.351464197	0.036977142	0.745310401
chr16:90643569-90643982	96.35214151	-0.584073136	0.277025966	4.351126142	0.036984483	0.745312997
chr1:19214029-19214320	48.84222592	-0.617063757	0.29110425	4.351049181	0.036986154	0.745312997
chr10:117425507-117425919	65.44601107	-0.691008179	0.322197596	4.351010604	0.036986992	0.745312997
chr15:72906523-72906761	49.77206053	0.393421185	0.189352628	4.350535093	0.03699732	0.745325239
chr11:18025969-18026534	91.2168106	-0.707139731	0.332442623	4.350546747	0.036997067	0.745325239
chr13:57207446-57207699	27.724899	-1.246397818	0.549948091	4.3505788	0.036996371	0.745325239
chr1:44216252-44216575	63.00026225	-0.561108468	0.263424416	4.350068761	0.037007452	0.745398784
chr3:117075596-117076008	78.18970151	-0.769734183	0.35121502	4.350115069	0.037006446	0.745398784
chr4:125021118-125022015	511.2689346	0.391645787	0.186162727	4.349257156	0.037025092	0.745466156
chr7:97006052-97006654	144.6502031	0.378290706	0.179450959	4.349491463	0.037019999	0.745466156
chr15:101287013-101287180	29.9045278	-0.719332818	0.331442385	4.349514283	0.037019503	0.745466156
chr14:28856880-28857319	53.65399587	-0.819179046	0.377418342	4.349447574	0.037020953	0.745466156
chr9:104723044-104723237	29.44267105	-0.833246491	0.379837541	4.349020303	0.037030242	0.745466156
chr17:29831110-29831290	30.17707777	-0.913867289	0.410541776	4.349117702	0.037028124	0.745466156
chr6:48570213-48571686	1707.542206	0.256973264	0.122788006	4.348741791	0.037036299	0.745522832
chr12:35068772-35069127	48.42617517	0.505201164	0.243992645	4.348063368	0.037051056	0.745558905
chr16:54105455-54105633	31.87103151	-0.500613858	0.237823131	4.348204979	0.037047975	0.745558905
chr7:133537813-133538469	81.61659941	-0.836998916	0.377668238	4.348444674	0.037042761	0.745558905
chr9:117525755-117526185	87.26024534	-0.983592334	0.441088867	4.348312595	0.037045634	0.745558905
chr16:38272315-38273629	1215.296255	0.272046354	0.130284186	4.347700095	0.03705896	0.745587513
chr12:95618918-95619351	113.0852121	-0.617569705	0.291408575	4.347790985	0.037056982	0.745587513
chr10:40014135-40014269	33.80043173	0.480245382	0.230545492	4.346613966	0.037082604	0.745606692
chr7:37061188-37061789	123.0178518	0.47386008	0.229172217	4.34672227	0.037080246	0.745606692
chr7:122927184-122927932	100.4376055	-0.35078654	0.167725818	4.346614118	0.037082601	0.745606692
chr19:20216568-20217305	131.5561327	-0.440833327	0.211737144	4.34734019	0.037066793	0.745606692
chr9:16179433-16179646	28.22316158	-0.521998608	0.248427764	4.347008164	0.037074021	0.745606692
chr13:12478112-12478233	34.09519264	-0.529826036	0.255180256	4.347457501	0.03706424	0.745606692
chr9:23252528-23252855	55.57270759	-1.017764635	0.453112553	4.346962359	0.037075018	0.745606692
chr6:108425450-108425608	44.13400687	0.549868294	0.266794038	4.346341885	0.037088529	0.745660651
chr2:10084553-10085896	1976.692464	0.228988239	0.109844374	4.345723284	0.037102005	0.745670873
chr1:130202019-130202598	148.684559	-0.490663991	0.23287903	4.345983094	0.037096345	0.745670873
chr6:33340127-33340425	29.35211972	-0.534796868	0.254105303	4.345952411	0.037097013	0.745670873
chr10:10756463-10756643	26.70069699	-0.565517881	0.268172064	4.345839457	0.037099474	0.745670873
chr2:116654073-116654685	84.63533053	0.498140308	0.239111018	4.343093863	0.037159341	0.745674299
chr7:25332104-25332345	42.92920255	0.485928588	0.230929698	4.342534966	0.03717154	0.745674299
chr2:15033774-15034173	62.16652569	0.400460991	0.192963868	4.343628206	0.037147682	0.745674299
chr1:120534640-120535034	91.59884795	0.328098203	0.158635174	4.3447646	0.037122899	0.745674299
chr3:135128390-135129774	3863.430197	0.274262336	0.132287897	4.34309223	0.037159377	0.745674299
chr13:104056754-104058568	3633.103768	0.262823601	0.125975311	4.342445443	0.037173494	0.745674299
chr1:151375780-151377179	3039.385644	0.238823817	0.115024238	4.345253635	0.037112239	0.745674299
chr5:21259472-21261653	3847.575516	0.234495986	0.112801409	4.344319714	0.037132599	0.745674299
chr3:80582577-80582760	52.68888728	-0.406247525	0.194796004	4.343417252	0.037152284	0.745674299
chr6:137884808-137885316	290.3898093	-0.45767868	0.215878426	4.345394304	0.037109173	0.745674299
chr12:34526571-34526992	81.38246978	-0.469115784	0.223214237	4.345306348	0.03711109	0.745674299
chr11:5988782-5988941	37.1990573	-0.4972622	0.237296185	4.342655332	0.037168912	0.745674299
chr5:50171469-50171770	41.3579166	-0.508969527	0.24551949	4.342500549	0.037172291	0.745674299
chr1:58182472-58182707	77.52504481	-0.53419417	0.25184623	4.344610343	0.037126262	0.745674299
chr10:117316585-117317022	81.10094317	-0.591296674	0.277678749	4.342503758	0.037172221	0.745674299
chr9:42932811-42933424	89.59251839	-0.592491359	0.279263928	4.344448468	0.037129791	0.745674299
chr16:93666542-93666969	36.70340612	-0.703316161	0.326601529	4.342862956	0.03716438	0.745674299
chr17:80298238-80298496	82.8977324	-0.726244304	0.327876765	4.34506831	0.037116278	0.745674299
chr16:78671307-78671616	39.68522785	-0.737769393	0.347368501	4.342867196	0.037164288	0.745674299
chr11:65545721-65545932	35.47303106	-0.783451878	0.359988798	4.342607396	0.037169959	0.745674299
chr13:115896967-115897214	30.38139204	-0.914063554	0.420844897	4.34366392	0.037146903	0.745674299
chr11:72764548-72764903	76.43813967	-0.955518591	0.430765303	4.342811142	0.037165511	0.745674299
chr6:48794856-48795030	79.4758859	0.370044247	0.178092982	4.342044955	0.037182239	0.745784671
chr16:42727562-42728130	154.1346476	0.33000233	0.159133216	4.341112949	0.037202597	0.745867814
chr11:109363076-109363432	133.1367429	0.32542028	0.155660417	4.341382877	0.0371967	0.745867814
chr1:131173739-131173906	110.3485323	0.303751666	0.146282352	4.34114113	0.037201982	0.745867814
chr14:67293916-67294154	34.60138609	-0.514059296	0.246713284	4.341186244	0.037200996	0.745867814
chr12:50604433-50604887	274.809812	-0.694759654	0.322172344	4.341183713	0.037201051	0.745867814
chr13:76091241-76092316	2044.99913	0.266453028	0.128505181	4.340505558	0.037215871	0.745941328
chr8:49848050-49848338	40.82908959	-0.441313574	0.212883248	4.340584769	0.03721414	0.745941328
chr19:36678846-36679238	62.34694861	-0.526332445	0.255140979	4.340499992	0.037215993	0.745941328
chr5:123163237-123163558	34.16710252	0.49925312	0.239122905	4.340070314	0.037225386	0.74606459
chr15:65170127-65170594	64.35912434	-0.623524821	0.297271482	4.339873016	0.0372297	0.746086043
chr3:120615688-120615871	32.47493091	-0.617414804	0.292355495	4.339614515	0.037235353	0.746134323
chr5:80115339-80115790	171.8683078	-0.791263474	0.362844806	4.339104648	0.037246506	0.746292788
chr1:6871275-6871454	30.00318384	0.590251812	0.286032201	4.338742466	0.03725443	0.746386548
chr15:35917163-35917828	174.1879812	-0.343544791	0.164058256	4.338492868	0.037259892	0.746419581
chr13:93100787-93101085	91.14299447	-0.585689755	0.272261842	4.338229939	0.037265647	0.746419581
chr1:95369875-95370156	44.67068632	-0.652634944	0.307082463	4.338222304	0.037265814	0.746419581
chr18:49556977-49557389	37.00088756	0.900147806	0.433805417	4.32249736	0.037611684	0.74663584
chr5:65229009-65229631	91.72425717	0.739057911	0.356793879	4.333002481	0.037380253	0.74663584
chr10:20751336-20751743	29.87441951	0.627646257	0.307433666	4.328169527	0.037486539	0.74663584
chr19:16061675-16061940	50.25198493	0.610572906	0.29473991	4.337167807	0.037288903	0.74663584
chr7:128013744-128014204	44.95830581	0.599010489	0.28372926	4.32188604	0.037625198	0.74663584
chr13:37660266-37660505	32.98391988	0.581633434	0.279113896	4.325334906	0.037549024	0.74663584
chrX:165588701-165588850	29.10107	0.568525142	0.271725714	4.331395287	0.037415563	0.74663584
chr3:95437243-95437473	30.91847419	0.568508367	0.274318141	4.32369697	0.03758518	0.74663584
chr4:119924466-119924876	67.63926704	0.55901673	0.270981641	4.329771806	0.037451266	0.74663584
chr17:81708171-81708406	36.57831951	0.55350338	0.269044639	4.326354883	0.037526528	0.74663584
chr12:8264609-8264940	38.54938538	0.550504129	0.264991576	4.327722391	0.037496388	0.74663584
chr11:103235440-103235644	32.03383349	0.540258718	0.25684287	4.324714581	0.037562713	0.74663584
chr12:70523723-70524134	44.30399008	0.520992884	0.251054518	4.333485892	0.037369639	0.74663584
chr8:10880881-10881120	32.25324134	0.510517548	0.246095767	4.322399366	0.03761385	0.74663584
chr6:129206982-129207249	60.10171195	0.510383289	0.245470327	4.322463088	0.037612442	0.74663584
chr8:125951253-125951475	38.69703391	0.50860701	0.243718313	4.33283557	0.037383918	0.74663584
chr2:125418430-125418769	44.92730193	0.481108241	0.232118068	4.334911532	0.037338356	0.74663584
chr14:122232417-122232577	40.33361703	0.476946749	0.228253409	4.323784288	0.037583252	0.74663584
chr8:23994181-23995218	120.4781225	0.474002086	0.230023928	4.327081345	0.037510513	0.74663584
chr2:16339162-16339552	63.62683773	0.465654393	0.224317986	4.328692602	0.03747502	0.74663584
chr10:7939246-7939901	124.1510624	0.444594473	0.21418212	4.325984061	0.037534705	0.74663584
chr12:76661686-76661951	63.09522636	0.439898777	0.210589092	4.328340006	0.037482784	0.74663584
chr8:73336957-73337231	72.38129843	0.433112217	0.206528253	4.332068897	0.037400759	0.74663584
chrX:160868677-160869280	88.29871687	0.429154337	0.207935301	4.329406413	0.037459307	0.74663584
chr9:14292754-14292905	70.74445867	0.42388836	0.203982749	4.333391548	0.03737171	0.74663584
chr6:85376749-85377184	73.22742809	0.41665798	0.201568644	4.322239481	0.037617384	0.74663584
chr8:91588005-91588570	147.5084897	0.404756016	0.192527327	4.33733883	0.037285157	0.74663584
chr5:66759750-66760103	66.10656291	0.381074563	0.182368625	4.324736015	0.03756224	0.74663584
chr2:144059207-144059607	73.63312538	0.369520262	0.17718692	4.326179626	0.037530392	0.74663584
chr18:46331123-46332676	1738.385247	0.311884804	0.150672747	4.326598194	0.037521163	0.74663584
chr6:70782215-70783511	402.5889282	0.28104644	0.13549868	4.332398789	0.037393512	0.74663584
chr18:80755595-80756577	430.66389	0.275582588	0.132417997	4.330227459	0.037441242	0.74663584
chr13:69681498-69683616	5107.603296	0.270839524	0.129862572	4.337330596	0.037285337	0.74663584
chr1:156130411-156131444	352.640331	0.263197686	0.127145642	4.332991972	0.037380484	0.74663584
chr6:54969389-54970442	2171.244452	0.254455134	0.122388715	4.332701227	0.037386869	0.74663584
chr18:7868385-7870160	4471.881454	0.239008638	0.11535355	4.33701706	0.037292205	0.74663584
chr2:15059346-15060891	2791.841294	0.225201901	0.108587343	4.331479242	0.037413718	0.74663584
chr7:137011993-137013360	2035.442433	0.217190502	0.104442366	4.330450098	0.037436345	0.74663584
chr11:48728020-48729447	864.874955	0.205611853	0.099025518	4.326405676	0.037525408	0.74663584
chr4:39344273-39345504	303.3526484	-0.31395751	0.150499363	4.329030408	0.037467583	0.74663584
chr6:93879318-93880167	118.1500069	-0.325014801	0.15554834	4.328315153	0.037483331	0.74663584
chr1:40001886-40002523	458.426498	-0.336973348	0.160426898	4.330773139	0.037429241	0.74663584
chr19:24285094-24286047	260.6778963	-0.346800308	0.166711559	4.326420429	0.037525082	0.74663584
chr18:12100010-12100686	239.053577	-0.34903344	0.166511375	4.336269766	0.037308578	0.74663584
chr11:112954393-112954576	53.86880236	-0.374772812	0.180362337	4.33301419	0.037379996	0.74663584
chr12:50812383-50812852	207.23918	-0.387060411	0.18432579	4.321209539	0.037640158	0.74663584
chr18:57000073-57000438	74.76161899	-0.396196082	0.190095059	4.328850474	0.037471544	0.74663584
chr3:102044321-102044804	86.82636475	-0.423153353	0.202838808	4.329660126	0.037453724	0.74663584
chr19:24697872-24698237	169.9717101	-0.42948986	0.202584934	4.335673852	0.03732164	0.74663584
chr14:73601006-73601752	220.8768617	-0.443609327	0.20969952	4.332541657	0.037390374	0.74663584
chr10:71339365-71339539	40.18802241	-0.46327371	0.222905367	4.329962516	0.03744707	0.74663584
chr14:38986116-38987110	326.0124439	-0.465203025	0.218914762	4.332725413	0.037386338	0.74663584
chr1:51839925-51840371	69.00427852	-0.46541307	0.223416608	4.323570032	0.037587984	0.74663584
chr16:69888293-69888673	161.0834323	-0.477330822	0.223923996	4.32606183	0.03753299	0.74663584
chrX:108778615-108778992	64.70478293	-0.480799871	0.232443353	4.325135834	0.037553417	0.74663584
chr19:11972326-11972721	43.27062365	-0.486441448	0.233936351	4.325106531	0.037554063	0.74663584
chr9:82823575-82823796	26.81186603	-0.496051593	0.239370462	4.332559416	0.037389984	0.74663584
chr5:38287528-38287611	29.12931424	-0.506943026	0.243790786	4.336544472	0.037302558	0.74663584
chr1:176917233-176917514	27.27827823	-0.512361562	0.246012106	4.333546734	0.037368304	0.74663584
chr11:79466258-79466472	26.45695868	-0.519843998	0.250797008	4.33112537	0.037421496	0.74663584
chr15:52040256-52041300	433.3287282	-0.52241677	0.246344648	4.327478402	0.037501764	0.74663584
chr1:121813227-121813576	44.64907445	-0.531323693	0.253287578	4.332977427	0.037380803	0.74663584
chrX:71015692-71016047	54.52916266	-0.536489893	0.253625488	4.335069944	0.037334882	0.74663584
chr13:37715377-37715758	53.8898362	-0.54174687	0.256566786	4.322118939	0.037620049	0.74663584
chr13:108825869-108826144	44.35899089	-0.54519036	0.25713651	4.329132266	0.037465341	0.74663584
chr14:23927860-23928037	27.90791445	-0.553394547	0.266040901	4.32522057	0.037551547	0.74663584
chr6:65515935-65516064	30.32652206	-0.554502042	0.265458662	4.33656802	0.037302042	0.74663584
chr14:111984628-111985050	255.2448174	-0.559398346	0.263245265	4.326514505	0.037523008	0.74663584
chr15:9104076-9104478	67.63560163	-0.567160304	0.268135618	4.334326336	0.037351194	0.74663584
chr18:55579969-55580696	385.6769377	-0.582529282	0.272822351	4.326330461	0.037527066	0.74663584
chr11:72752087-72752709	81.88509957	-0.584959288	0.280194012	4.326131201	0.03753146	0.74663584
chrX:103542549-103543019	48.70142843	-0.589087367	0.279334405	4.321336582	0.037637348	0.74663584
chr1:73495529-73496314	252.4420986	-0.610658811	0.285103109	4.33553832	0.037324611	0.74663584
chr3:154708808-154709533	138.3938021	-0.613777067	0.287434414	4.324119507	0.03757585	0.74663584
chr6:16365527-16365841	28.85061404	-0.616769916	0.293346879	4.329546741	0.037456219	0.74663584
chrX:155869152-155869333	28.91541021	-0.618286014	0.294630475	4.322283607	0.037616409	0.74663584
chr2:105411503-105411701	27.95264491	-0.62789225	0.299098733	4.326826276	0.037516135	0.74663584
chr3:154707984-154708273	74.82501769	-0.628674391	0.295122604	4.327421365	0.03750302	0.74663584
chr4:55062257-55062472	75.85539217	-0.630008963	0.295090226	4.331095562	0.037422152	0.74663584
chr14:74725195-74725447	27.30208678	-0.632710849	0.303655396	4.323214719	0.037595833	0.74663584
chr13:83595870-83596455	71.78898686	-0.640196109	0.29795964	4.331902241	0.037404421	0.74663584
chr11:9506911-9507164	28.60506367	-0.652995378	0.308433845	4.328000489	0.037490262	0.74663584
chr14:56889012-56889321	90.98111754	-0.656233997	0.305709202	4.329158653	0.03746476	0.74663584
chr1:20446425-20447327	159.9803158	-0.656306328	0.30693135	4.332972373	0.037380914	0.74663584
chr18:44966548-44966798	114.4215198	-0.659400451	0.304502815	4.335876117	0.037317206	0.74663584
chr8:125927052-125927310	33.33347497	-0.670485823	0.314955178	4.323561773	0.037588166	0.74663584
chr13:103743564-103743791	45.31268269	-0.670596484	0.317508682	4.331072846	0.037422651	0.74663584
chr12:72560938-72561182	49.94655513	-0.677469072	0.313928525	4.321669953	0.037629976	0.74663584
chr16:37990766-37991415	86.70663331	-0.686753664	0.318837553	4.331162809	0.037420673	0.74663584
chr3:138010248-138010844	190.6067848	-0.687551088	0.320780073	4.322558204	0.037610339	0.74663584
chr12:46375994-46376377	222.8459413	-0.688974886	0.319724633	4.323793924	0.037583039	0.74663584
chr17:5581392-5581525	32.02857784	-0.69233103	0.332209578	4.324803876	0.037560742	0.74663584
chr3:151137239-151137407	30.57866596	-0.700698898	0.332359097	4.324591004	0.037565441	0.74663584
chr8:102453218-102453763	95.8952552	-0.7032913	0.325763952	4.334638196	0.037344352	0.74663584
chr16:77157136-77157415	50.29179617	-0.706509984	0.329588336	4.333977433	0.03735885	0.74663584
chr2:75832585-75832871	51.52407035	-0.721859079	0.330618661	4.331972038	0.037402888	0.74663584
chr2:77756767-77757140	165.0329665	-0.72569959	0.334390775	4.331399252	0.037415476	0.74663584
chr13:54705625-54705795	30.09829765	-0.726892183	0.338740921	4.323458483	0.037590448	0.74663584
chr5:101060219-101060615	178.9731071	-0.733240244	0.332429337	4.321436671	0.037635135	0.74663584
chr4:14210526-14210707	57.25752893	-0.736474169	0.346613064	4.324466492	0.037568189	0.74663584
chr7:117078304-117078528	28.93080259	-0.759108487	0.357539597	4.321991125	0.037622874	0.74663584
chrX:38539471-38539932	61.95069956	-0.762589452	0.349405039	4.327547491	0.037500241	0.74663584
chr9:94734555-94735003	183.2016233	-0.772843922	0.351627594	4.330508786	0.037435054	0.74663584
chr2:153040662-153040914	30.03967469	-0.776805712	0.366941613	4.330397859	0.037437494	0.74663584
chr5:30325734-30326032	82.88163611	-0.782104484	0.363325226	4.334850023	0.037339705	0.74663584
chr4:109577330-109577580	33.83045413	-0.798321818	0.367176972	4.331465414	0.037414022	0.74663584
chr18:87066922-87067297	81.72509859	-0.800610131	0.365480629	4.326563754	0.037521922	0.74663584
chr11:81957544-81957972	73.58360172	-0.866775244	0.392199128	4.330181182	0.03744226	0.74663584
chr6:148502575-148502783	44.40448365	-0.914837569	0.418004277	4.324590023	0.037565463	0.74663584
chr8:107447011-107447178	45.53006162	-0.954118661	0.425721853	4.321490923	0.037633935	0.74663584
chr16:6015957-6016671	96.52412334	-0.967616066	0.43145699	4.322200257	0.037618251	0.74663584
chr5:148647341-148647437	31.84822846	-1.007842477	0.445093855	4.330188146	0.037442107	0.74663584
chr7:19003607-19004056	130.8203067	0.363972847	0.174897116	4.320778183	0.037649701	0.746696342
chr1:85887234-85887431	50.97814598	-0.590817912	0.279804051	4.3208481	0.037648154	0.746696342
chr6:107940239-107940433	36.35482813	-0.62645995	0.29577042	4.320604165	0.037653551	0.746708323
chr3:63453065-63453465	149.3142255	-0.622957998	0.291427275	4.320049601	0.037665824	0.746887319
chr8:37213119-37213529	32.02028096	0.476468919	0.231370547	4.318314917	0.037704242	0.747133851
chr5:36732673-36732897	54.0718622	0.465541835	0.221218758	4.318451766	0.03770121	0.747133851
chr2:51347701-51348306	199.421847	-0.532702878	0.249734321	4.318536724	0.037699327	0.747133851
chr10:97082101-97082306	46.38073112	-0.574888591	0.269943503	4.318373717	0.037702939	0.747133851
chr10:12376017-12376652	109.6422008	-0.582702916	0.271166686	4.318703375	0.037695635	0.747133851
chr9:57362018-57362184	29.62104186	-0.599622807	0.284495949	4.318659188	0.037696614	0.747133851
chr6:42767320-42768360	775.5678459	-0.599761708	0.280867094	4.318725268	0.03769515	0.747133851
chr15:89907382-89907722	73.93833764	-0.831384771	0.377692471	4.318456798	0.037701098	0.747133851
chr10:11218833-11219869	2549.434856	0.255024502	0.123211489	4.317564764	0.037720868	0.747365546
chr14:84700713-84701010	69.33468743	-0.375632629	0.179587766	4.316908068	0.037735429	0.747365546
chr1:45395030-45395473	201.2094204	-0.511048281	0.241711824	4.31736367	0.037725326	0.747365546
chr17:62994198-62994870	204.3274436	-0.517326363	0.245839349	4.317081647	0.03773158	0.747365546
chr18:11957104-11957864	368.2566285	-0.573441906	0.267795537	4.316938824	0.037734747	0.747365546
chr11:33402892-33403142	52.39692457	-0.617558296	0.28774376	4.317005171	0.037733276	0.747365546
chrY:90811571-90812085	464.5790311	0.318673945	0.153780738	4.315963817	0.037756377	0.747419224
chr16:38167108-38167801	778.7776306	0.260972142	0.125573428	4.315697846	0.037762279	0.747419224
chr4:57781908-57782547	280.7189623	0.255180776	0.123575242	4.315614264	0.037764135	0.747419224
chr2:135820405-135820752	58.56164504	-0.459031053	0.217517679	4.315732246	0.037761516	0.747419224
chr3:59196103-59196391	71.10269907	-0.565574779	0.265244197	4.315736056	0.037761431	0.747419224
chrX:106350120-106350367	53.03812362	-0.568801135	0.271917025	4.316162113	0.037751977	0.747419224
chr12:44711075-44711327	29.3840061	-0.617562407	0.291914492	4.316176839	0.03775165	0.747419224
chr6:56483981-56484208	34.67701225	-0.893215896	0.404237451	4.315943433	0.037756829	0.747419224
chr4:76394804-76395530	66.59242008	0.79857108	0.384042126	4.315149566	0.03777445	0.747430455
chr13:49401186-49401904	146.7537003	0.326895345	0.157458851	4.315271313	0.037771747	0.747430455
chr3:122038789-122040013	3514.97844	0.239700837	0.115657473	4.315258382	0.037772034	0.747430455
chr9:35074374-35074693	64.68197364	0.483386414	0.228166214	4.31448435	0.037789222	0.747440004
chr3:144207694-144207941	56.557845	0.479330191	0.23213483	4.314224428	0.037794996	0.747440004
chr18:38132411-38132782	87.15027799	0.415429366	0.198277906	4.314394022	0.037791229	0.747440004
chr6:55296729-55297096	66.93821887	0.401767172	0.194517723	4.313863619	0.037803012	0.747440004
chr11:43854954-43855682	119.5044427	-0.468406135	0.22288435	4.314316096	0.03779296	0.747440004
chr5:54436608-54437291	250.1405224	-0.494836146	0.233723945	4.313811143	0.037804178	0.747440004
chr2:146787548-146787813	35.57876456	-0.570149625	0.275186205	4.314627635	0.03778604	0.747440004
chr19:36549793-36550439	214.1561294	-0.604874245	0.280659166	4.314117142	0.037797379	0.747440004
chr6:39956626-39956972	69.79226673	-0.720994239	0.336965527	4.314068091	0.037798469	0.747440004
chr2:173377107-173377443	44.15282511	0.494472723	0.239480384	4.313354904	0.037814317	0.747447728
chr4:49127419-49127860	65.01870158	-0.48400393	0.228963011	4.313591463	0.03780906	0.747447728
chr13:117120161-117120391	34.7639013	-0.627255687	0.295747905	4.313385466	0.037813638	0.747447728
chr18:4702022-4702538	35.15777483	0.843745294	0.40324537	4.311534399	0.037854803	0.747563075
chr17:67520805-67521014	27.31361432	0.59917634	0.292112014	4.311719757	0.037850679	0.747563075
chr15:73805511-73805912	40.91819917	0.459464408	0.223126049	4.311421418	0.037857317	0.747563075
chr4:48472539-48473811	1178.011563	0.259727935	0.1256813	4.312535716	0.037832529	0.747563075
chr1:66470496-66471137	182.6872915	-0.315647682	0.151357485	4.311192906	0.037862403	0.747563075
chr1:57551622-57552005	83.39437559	-0.487679723	0.23196191	4.31132471	0.037859469	0.747563075
chr11:22910719-22910918	39.00524213	-0.496089811	0.235987847	4.311384965	0.037858128	0.747563075
chr9:34331842-34332273	94.4940298	-0.540392837	0.253427829	4.311473817	0.037856151	0.747563075
chr2:60639611-60640310	151.8733912	-0.572803735	0.267873786	4.312698949	0.0378289	0.747563075
chr6:64377841-64378513	203.0558587	-0.69116478	0.322251236	4.312280981	0.037838194	0.747563075
chr5:22418203-22418440	43.80355638	-0.819391147	0.377047381	4.311407721	0.037857622	0.747563075
chr7:94807105-94807503	49.44311235	-0.897050128	0.412197186	4.311433178	0.037857055	0.747563075
chr17:84144516-84144713	35.23639292	-1.023304245	0.465866498	4.311309351	0.037859811	0.747563075
chr3:127942735-127943394	85.55286019	0.742084178	0.36011437	4.309049095	0.037910147	0.747593523
chr7:75394783-75395002	28.48905548	0.51165376	0.248975751	4.308455557	0.037923376	0.747593523
chr18:34065485-34065916	61.10097769	0.479524509	0.233254835	4.308207999	0.037928896	0.747593523
chr10:79922739-79923048	39.31672278	0.438192448	0.212598223	4.309154457	0.037907799	0.747593523
chr13:9175295-9175549	79.84387965	0.435855396	0.209900566	4.309669065	0.037896333	0.747593523
chr17:65986684-65987392	68.20733106	0.41468476	0.202316531	4.308131881	0.037930593	0.747593523
chr11:35831962-35832445	87.71293392	0.382436055	0.18410535	4.308662763	0.037918757	0.747593523
chr3:21990920-21991042	76.88602413	0.349849558	0.169646026	4.309604007	0.037897782	0.747593523
chr4:115594531-115595379	1183.718605	0.289952543	0.139175692	4.309893705	0.037891329	0.747593523
chr15:38300709-38301834	2836.344692	0.270005618	0.130082815	4.307756652	0.037938961	0.747593523
chr7:88385444-88385860	49.95264405	-0.455072942	0.220745431	4.307726407	0.037939635	0.747593523
chr9:92175083-92175313	71.65687433	-0.486317908	0.23141905	4.308438555	0.037923755	0.747593523
chr5:6926574-6926749	30.18569385	-0.504443826	0.24166512	4.310725677	0.037872803	0.747593523
chr8:31329605-31329894	34.72819456	-0.530122598	0.255005588	4.309798398	0.037893452	0.747593523
chr5:147476041-147476524	93.70429913	-0.575244139	0.268376848	4.308526617	0.037921792	0.747593523
chr2:97680288-97680807	92.86651803	-0.588706457	0.278913955	4.307622744	0.037941948	0.747593523
chr4:73066794-73067073	59.79307077	-0.598219773	0.283834934	4.307961692	0.037934388	0.747593523
chr1:38652724-38653016	37.00695138	-0.619256222	0.291308111	4.309665154	0.03789642	0.747593523
chr6:146377533-146377903	47.35625254	-0.631847322	0.298702059	4.310746605	0.037872337	0.747593523
chr9:88867055-88867503	73.89520588	-0.645295569	0.302873357	4.308449105	0.03792352	0.747593523
chr10:27534843-27535002	34.87215122	-0.711043727	0.334127451	4.309450646	0.037901199	0.747593523
chr1:122009883-122010758	497.9909605	-0.759057393	0.351557751	4.309109785	0.037908794	0.747593523
chr11:36357566-36357892	85.85821319	-0.793811375	0.362617055	4.310517786	0.037877431	0.747593523
chr17:72779700-72780173	105.0119793	-0.996080027	0.44972404	4.310355302	0.037881049	0.747593523
chr12:30467451-30467885	72.03936738	-0.747295806	0.347921722	4.307456457	0.037945657	0.747602568
chr7:69469629-69469828	27.06073024	-0.580796575	0.274684089	4.307032171	0.037955123	0.747660986
chr14:39777644-39777980	48.46177086	-0.885092217	0.401043864	4.307129139	0.037952959	0.747660986
chr14:14357882-14358139	39.63392132	0.450018511	0.216917917	4.306365442	0.037970003	0.74789005
chrX:109013353-109013827	39.05057657	0.815504386	0.399281162	4.298773798	0.038139863	0.747901167
chr4:35096307-35096480	38.9927611	0.645550572	0.314286087	4.303109553	0.038042755	0.747901167
chr3:20042220-20042505	55.19861385	0.581251382	0.283665111	4.304825067	0.038004404	0.747901167
chr13:21910965-21911337	86.54090936	0.560183884	0.271020558	4.30161868	0.038076116	0.747901167
chr6:125174135-125174459	58.40805421	0.557162494	0.268000439	4.300640697	0.038098018	0.747901167
chr7:28931484-28932196	116.3228937	0.501084169	0.237860205	4.303686758	0.038029846	0.747901167
chr12:102629779-102629905	36.27436775	0.491083859	0.236468699	4.297778918	0.038162182	0.747901167
chr6:55191594-55191848	40.46105545	0.472241964	0.225774152	4.298206064	0.038152597	0.747901167
chr17:10589293-10590058	118.2771432	0.458565555	0.217541258	4.297907505	0.038159296	0.747901167
chr6:134107733-134108024	42.76967126	0.456979364	0.219358911	4.30441407	0.038013588	0.747901167
chr12:99250734-99251197	59.53015577	0.434960655	0.208021728	4.298933949	0.038136271	0.747901167
chr4:53219296-53219709	138.7928333	0.418697294	0.202653952	4.297892583	0.038159631	0.747901167
chr1:55265342-55266045	124.6997504	0.418128585	0.202324338	4.298406346	0.038148104	0.747901167
chr10:40756088-40756299	115.7538298	0.391223693	0.188673639	4.297945707	0.038158439	0.747901167
chr10:31175183-31175594	115.7534081	0.354913308	0.170844736	4.30150067	0.038078759	0.747901167
chr2:130136644-130138156	705.3606824	0.334765502	0.161173363	4.298474259	0.038146581	0.747901167
chr1:190710415-190711781	492.3832108	0.323860418	0.155981619	4.29920955	0.038130091	0.747901167
chr1:132067126-132067615	172.9505152	0.301060579	0.144672654	4.301254783	0.038084264	0.747901167
chr1:54233209-54234543	2123.927852	0.288072484	0.139337571	4.297750679	0.038162815	0.747901167
chr2:144441650-144442629	969.905233	0.226834146	0.109305268	4.301873409	0.038070414	0.747901167
chr9:98445109-98446280	1401.448993	0.221744643	0.107122294	4.298215608	0.038152383	0.747901167
chr18:33596288-33597590	2050.245561	0.208985561	0.101136313	4.299625222	0.038120773	0.747901167
chr9:7943722-7944804	172.6415908	-0.316085357	0.151525279	4.298262442	0.038151333	0.747901167
chr16:97698511-97699046	96.46014275	-0.343721116	0.165091418	4.29727458	0.038173501	0.747901167
chr1:151001405-151002181	202.5282153	-0.393332475	0.188130827	4.297074993	0.038177982	0.747901167
chr3:22524578-22525294	342.7693022	-0.395679287	0.189874286	4.298514554	0.038145677	0.747901167
chr6:14968606-14969202	95.98522875	-0.416155288	0.200216001	4.298861731	0.038137891	0.747901167
chr2:113347281-113347666	108.2402402	-0.434028017	0.208769184	4.299491037	0.038123781	0.747901167
chr11:43267584-43267992	48.74153223	-0.437146072	0.210821888	4.297044755	0.038178661	0.747901167
chr6:102574610-102575283	286.7533414	-0.444344192	0.213331782	4.297241728	0.038174239	0.747901167
chr11:43456429-43456529	44.98742486	-0.488362551	0.234599184	4.302624205	0.038053612	0.747901167
chr15:82164978-82165273	46.76957557	-0.488812652	0.235827341	4.304241153	0.038017453	0.747901167
chr16:16603075-16603752	196.1455887	-0.490391768	0.231503446	4.298451876	0.038147083	0.747901167
chr16:5768209-5768691	37.97506668	-0.493305292	0.236274548	4.298586116	0.038144072	0.747901167
chr5:31722133-31722653	71.07624593	-0.501181497	0.237006341	4.304790799	0.038005169	0.747901167
chr3:121617888-121618117	34.12670085	-0.521359797	0.24987825	4.298646107	0.038142727	0.747901167
chr1:128627062-128627247	33.47529335	-0.531093007	0.25384123	4.301846486	0.038071017	0.747901167
chr9:56312397-56312892	55.45585179	-0.54273318	0.256272623	4.301750507	0.038073165	0.747901167
chr5:21978959-21979454	65.22498508	-0.54470391	0.255527031	4.301397149	0.038081076	0.747901167
chr19:24070157-24070459	53.64880087	-0.546031038	0.260582261	4.298078585	0.038155458	0.747901167
chr14:89080897-89081255	60.99728399	-0.547206356	0.261363282	4.304356814	0.038014868	0.747901167
chr14:71343861-71344079	26.85218412	-0.550948568	0.265391114	4.297350729	0.038171792	0.747901167
chr16:59697253-59697513	28.15249074	-0.55122382	0.264110838	4.306028882	0.037977516	0.747901167
chr14:34660271-34660617	107.6745718	-0.591188837	0.275825086	4.297320674	0.038172466	0.747901167
chr14:124722461-124722694	47.25829311	-0.611397484	0.288612443	4.299037089	0.038133958	0.747901167
chr9:77355489-77355672	27.4492029	-0.623465026	0.302512872	4.298177229	0.038153244	0.747901167
chr13:114772256-114772532	54.09074486	-0.625648269	0.296526995	4.297365668	0.038171456	0.747901167
chr11:28586844-28587095	33.70352338	-0.628698847	0.300578039	4.305386641	0.037991858	0.747901167
chr8:16641396-16641709	27.16142248	-0.641731434	0.310760666	4.301355697	0.038082005	0.747901167
chr18:88840417-88841260	456.9699346	-0.671017764	0.311579535	4.29943487	0.03812504	0.747901167
chr9:4775974-4776192	33.16111172	-0.676510201	0.316695647	4.301041134	0.038089049	0.747901167
chr3:120260936-120261466	132.9843954	-0.678617257	0.317414107	4.300095283	0.038110238	0.747901167
chr4:34889970-34890074	33.66315834	-0.684125851	0.319170541	4.301776199	0.03807259	0.747901167
chr19:50477706-50477889	31.76892844	-0.692843106	0.326886795	4.302104298	0.038065246	0.747901167
chr15:27378585-27379281	270.7985108	-0.7031251	0.328353481	4.300769756	0.038095127	0.747901167
chr18:14564295-14564561	45.44674771	-0.724514154	0.340378215	4.300782533	0.038094841	0.747901167
chr9:99517894-99518256	127.4623549	-0.746556687	0.339265925	4.297367976	0.038171405	0.747901167
chrX:109765161-109765730	146.8570954	-0.749276664	0.347184078	4.299539011	0.038122705	0.747901167
chr18:83508690-83508788	28.39256446	-0.757665155	0.348814009	4.301975065	0.038068139	0.747901167
chr12:4312296-4312949	85.67150262	-0.821112645	0.381059496	4.29852569	0.038145427	0.747901167
chr8:14658718-14658974	50.36008096	-0.824387277	0.375230927	4.305977043	0.037978674	0.747901167
chr11:111063761-111063901	28.79591237	-0.927133577	0.420479146	4.305068114	0.037998974	0.747901167
chr17:21140288-21140545	35.95892169	-1.071131101	0.476563376	4.29919528	0.038130411	0.747901167
chr7:127129155-127129432	31.90959004	-1.125190796	0.504170786	4.305498911	0.037989351	0.747901167
chr17:74622773-74623852	1146.025716	0.231910002	0.111576548	4.29675071	0.038185263	0.747933509
chr16:63379608-63379772	28.10221939	-0.812458916	0.382489638	4.296681594	0.038186815	0.747933509
chr15:103371089-103371304	39.22874733	0.528006134	0.253749631	4.296360783	0.03819402	0.748010931
chr7:109144898-109145157	38.26316036	0.743859959	0.352895884	4.295575367	0.038211665	0.748095368
chr10:90545491-90545685	26.72032365	0.619737543	0.303168662	4.295502639	0.038213299	0.748095368
chr3:51713003-51713240	41.78020817	0.55199842	0.268326419	4.295554601	0.038212131	0.748095368
chr6:108636050-108638068	5093.582951	0.24370051	0.117962199	4.296006214	0.038201984	0.748095368
chrX:13146276-13148496	3121.713979	0.201123127	0.097275676	4.295341512	0.03821692	0.748095368
chr17:85380287-85380635	37.73368177	-0.47790446	0.230134264	4.295300361	0.038217845	0.748095368
chr18:58314334-58314558	47.70258536	-0.563362335	0.268883723	4.295127229	0.038221736	0.748107876
chr14:32806698-32806872	29.98449104	-0.6952344	0.328488258	4.294885352	0.038227173	0.748150635
chr5:146364953-146365263	90.27560402	-0.601506734	0.285230587	4.294405929	0.038237953	0.748297932
chr6:129028727-129029041	78.46989426	-0.489737676	0.231424094	4.294239277	0.038241701	0.74830761
chr11:49009609-49010095	101.8904574	-0.59303942	0.280974448	4.294012485	0.038246801	0.748308682
chr2:170723881-170724080	39.67223617	-0.97527293	0.447016002	4.293947559	0.038248262	0.748308682
chr2:55486319-55486611	27.40205601	0.784169647	0.382876008	4.287089491	0.038402852	0.748487498
chr11:20414698-20414845	27.74287299	0.642781075	0.312562287	4.285894145	0.038429864	0.748487498
chr2:165354497-165354702	26.97899802	0.608674556	0.294506227	4.289923212	0.038338897	0.748487498
chr11:29586742-29587270	216.8648749	0.598156333	0.291551891	4.288399124	0.038373281	0.748487498
chr9:14750881-14751152	53.9483454	0.576803181	0.282696126	4.289690398	0.038344147	0.748487498
chr18:43113593-43113806	38.07790699	0.557822008	0.272745709	4.288045065	0.038381273	0.748487498
chr1:13305362-13305595	39.84610414	0.541585132	0.26321437	4.290322681	0.03832989	0.748487498
chr16:11255424-11255918	46.67215151	0.530955004	0.259324444	4.290892855	0.038317038	0.748487498
chr2:144126090-144126472	43.56766598	0.523232796	0.255287979	4.287894897	0.038384664	0.748487498
chr2:109790161-109790339	31.61762317	0.517905531	0.25150382	4.287475313	0.038394138	0.748487498
chr2:105808511-105808670	27.45457136	0.504482968	0.246332691	4.290646971	0.03832258	0.748487498
chr13:58215367-58215848	91.11398845	0.472965744	0.225593183	4.287114434	0.038402289	0.748487498
chr8:90632148-90632558	48.77990717	0.455663332	0.220639216	4.286608974	0.038413708	0.748487498
chr2:144574562-144574841	31.28732514	0.454639784	0.220599043	4.289941638	0.038338482	0.748487498
chr12:8949023-8949809	85.91909174	0.454149144	0.22249679	4.286402561	0.038418373	0.748487498
chr2:44922424-44922591	56.66718931	0.442737716	0.215657397	4.293188054	0.03826535	0.748487498
chr1:167292637-167292855	44.86253276	0.425209576	0.205035509	4.292606432	0.038278441	0.748487498
chr18:80535321-80535867	164.578677	0.400222798	0.195714852	4.28636484	0.038419225	0.748487498
chr14:57122780-57123273	352.2327161	0.363201399	0.174509901	4.288402185	0.038373212	0.748487498
chr12:25298796-25299314	75.79463864	0.360259963	0.173325231	4.292147687	0.03828877	0.748487498
chr3:55261387-55261773	224.1333037	0.312648839	0.151079778	4.291964005	0.038292907	0.748487498
chr1:59801781-59803405	2527.95882	0.292356707	0.141110526	4.287991825	0.038382475	0.748487498
chr2:143387110-143388235	1487.971913	0.260607634	0.126182334	4.290394112	0.03832828	0.748487498
chr12:51737591-51739340	4124.165577	0.234910354	0.113589613	4.286041068	0.038426543	0.748487498
chr8:66538902-66539637	123.1823072	-0.386776423	0.183685097	4.293106675	0.038267181	0.748487498
chr3:5306719-5307137	53.83565306	-0.444128082	0.214581537	4.286864668	0.038407931	0.748487498
chr19:21259832-21260368	59.91187528	-0.44515038	0.214311109	4.292336691	0.038284514	0.748487498
chr14:99816685-99817241	376.3021586	-0.482541464	0.227488361	4.286005807	0.03842734	0.748487498
chr3:68381982-68382588	164.4880754	-0.495460308	0.234319098	4.286396755	0.038418504	0.748487498
chr18:83514288-83514552	34.34949902	-0.503460495	0.240876411	4.291909799	0.038294128	0.748487498
chr6:122568030-122568750	140.7056045	-0.518713949	0.244109782	4.287380986	0.038396268	0.748487498
chr8:8668515-8668837	91.69334572	-0.522694082	0.247481623	4.290738666	0.038320513	0.748487498
chr2:59766745-59767038	87.59441521	-0.561819583	0.265343636	4.289572894	0.038346797	0.748487498
chr12:53533308-53533549	75.76033698	-0.568183118	0.267638965	4.289823681	0.038341142	0.748487498
chr17:72830346-72830617	49.523197	-0.58674181	0.279310479	4.285908245	0.038429545	0.748487498
chr8:48574529-48575021	133.6987414	-0.611833567	0.28664418	4.288760596	0.038365123	0.748487498
chr1:149934728-149935344	103.6807675	-0.613914804	0.292370739	4.291780476	0.03829704	0.748487498
chr10:121159226-121159657	71.60367609	-0.622011455	0.290227363	4.291457001	0.038304327	0.748487498
chr6:145226705-145227026	39.89673825	-0.626377965	0.294608565	4.291467789	0.038304084	0.748487498
chr18:28830343-28831137	151.5346272	-0.665597693	0.313444277	4.290565261	0.038324422	0.748487498
chr4:69498193-69499137	249.8882226	-0.711154932	0.328625144	4.287938764	0.038383673	0.748487498
chr18:89865454-89865721	125.1459955	-0.717915245	0.329093897	4.288276901	0.03837604	0.748487498
chr19:47658245-47658753	110.2819705	-0.732361294	0.335568777	4.286759466	0.038410308	0.748487498
chr12:16336797-16337445	243.492236	-0.756573054	0.345823744	4.290656525	0.038322365	0.748487498
chr13:57322136-57322433	38.08148371	-0.757576235	0.353185448	4.289543106	0.038347469	0.748487498
chr18:46583418-46584124	399.2661436	-0.759896656	0.34867461	4.286288674	0.038420947	0.748487498
chr1:57803985-57804405	129.6362941	-0.763428591	0.353002283	4.293386195	0.038260891	0.748487498
chr12:78066931-78067267	86.3552657	-0.767615975	0.35438341	4.291256392	0.038308847	0.748487498
chr16:35097643-35097793	37.71837683	-0.822430611	0.390121469	4.291775038	0.038297163	0.748487498
chr16:21200029-21200541	124.8812706	-0.824266473	0.376381989	4.286144968	0.038424195	0.748487498
chr5:12230539-12230752	47.41991963	-0.85278229	0.396226848	4.289249327	0.038354096	0.748487498
chr8:18825972-18826180	38.4037541	-0.921005412	0.425033881	4.286238989	0.03842207	0.748487498
chr11:119736680-119736971	37.58298059	-0.954268453	0.433279463	4.289996611	0.038337242	0.748487498
chr12:50010736-50011119	70.63456704	-0.419275797	0.201922533	4.28558185	0.038436925	0.748498254
chr14:94830472-94830817	85.4332147	-0.644412818	0.30578337	4.285724354	0.038433703	0.748498254
chr16:23428375-23429021	135.6283475	0.572023008	0.277920686	4.285133371	0.038447066	0.748511606
chr11:31757462-31757977	171.0771608	0.357757183	0.171891187	4.285119821	0.038447373	0.748511606
chr17:67635011-67635297	52.43389275	-0.484363326	0.230633897	4.28536844	0.03844175	0.748511606
chr6:134188866-134189139	39.86445565	0.480742158	0.23381821	4.284705149	0.038456752	0.748572771
chr16:91358977-91359279	51.02562635	0.446297037	0.215885382	4.284574552	0.038459707	0.748572771
chrX:95174206-95174634	75.99021463	0.438117841	0.213054422	4.284429804	0.038462982	0.748572771
chr18:38733380-38733537	59.66413309	0.423617747	0.202863548	4.284405492	0.038463532	0.748572771
chr16:73309701-73309960	27.83269379	0.814509244	0.398990166	4.283858622	0.038475908	0.748717534
chr6:145249291-145249787	144.5915462	0.293791506	0.14292345	4.283645354	0.038480735	0.748717534
chr2:52229506-52229829	52.86502645	-0.631997512	0.296414952	4.28377644	0.038477768	0.748717534
chr14:23960826-23961076	28.05869377	0.524465081	0.255603483	4.283367394	0.038487028	0.748766302
chr12:35201554-35201831	38.29395859	0.437485905	0.212278314	4.283112107	0.038492808	0.748766302
chr2:52551297-52551469	33.98341902	-0.508602816	0.244252371	4.283103319	0.038493007	0.748766302
chr6:17490549-17491043	39.67234851	0.677312357	0.331399397	4.281816221	0.038522165	0.748795567
chr3:105073029-105073494	37.7941513	0.634500063	0.31174242	4.280875499	0.03854349	0.748795567
chr15:84140749-84140965	29.53210321	0.575592944	0.277942258	4.281052025	0.038539488	0.748795567
chr10:8386935-8387144	38.35220647	0.573519395	0.280106107	4.280048315	0.038562252	0.748795567
chr4:150027582-150027977	39.89950127	0.541605911	0.265755637	4.28165795	0.038525752	0.748795567
chr2:166022694-166023279	87.16567911	0.492817821	0.233403688	4.280684255	0.038547827	0.748795567
chr12:70204577-70204955	38.61822042	0.489597687	0.238060271	4.281063466	0.038539228	0.748795567
chr5:64457172-64457478	47.64621316	0.462460749	0.226198712	4.281993204	0.038518154	0.748795567
chr9:118823953-118824076	34.22587727	0.443658477	0.215305825	4.280770461	0.038545872	0.748795567
chr11:119280655-119281739	240.1464384	0.433237306	0.207519827	4.279142688	0.038582804	0.748795567
chr2:122207672-122208134	886.1241075	0.245606309	0.119043525	4.279741513	0.038569213	0.748795567
chr9:78355216-78356424	1537.712834	0.230546074	0.112016235	4.279056107	0.03858477	0.748795567
chr3:17859353-17859743	244.83949	-0.366517071	0.177064556	4.280017374	0.038562954	0.748795567
chr8:22997784-22997909	44.78219819	-0.446926348	0.217588736	4.279016822	0.038585661	0.748795567
chr12:72400276-72400728	142.6105047	-0.467377018	0.221696344	4.279361944	0.038577827	0.748795567
chr8:40781996-40782429	61.34392368	-0.471549974	0.226273396	4.280692309	0.038547644	0.748795567
chr19:18975124-18975346	37.65826486	-0.539214906	0.262555893	4.280505658	0.038551878	0.748795567
chr2:21802024-21802315	53.03881086	-0.551940024	0.259405658	4.281137479	0.03853755	0.748795567
chrX:67821759-67822112	65.51253885	-0.587322238	0.276576107	4.280373301	0.03855488	0.748795567
chr4:107479593-107479825	39.93798175	-0.588740721	0.278665288	4.279311635	0.038578969	0.748795567
chr3:15081577-15082220	504.5104895	-0.607740856	0.285475113	4.281886512	0.038520572	0.748795567
chr1:149689204-149689670	89.17023953	-0.65702373	0.307070168	4.282522609	0.03850616	0.748795567
chr4:6591882-6592502	203.9784671	-0.672288446	0.312372081	4.282457532	0.038507634	0.748795567
chr3:92412628-92413059	107.7461262	-0.686430495	0.321444862	4.28091822	0.038542522	0.748795567
chr12:38199557-38199741	45.74543907	-0.717219998	0.333075329	4.28002521	0.038562776	0.748795567
chr8:60780534-60780814	26.54550772	-0.775305445	0.36713821	4.280101529	0.038561045	0.748795567
chr16:5977139-5977431	31.41854078	-0.796388191	0.369383789	4.280672964	0.038548083	0.748795567
chr17:12460051-12460358	35.65095199	-0.8968838	0.414407253	4.279674709	0.038570729	0.748795567
chr12:108178355-108178558	58.99032245	0.465356787	0.224018922	4.278166394	0.038604973	0.748854432
chr3:127620671-127621226	166.1782476	-0.358739966	0.171406859	4.278489758	0.038597629	0.748854432
chr14:117216502-117217862	465.4415619	-0.401925286	0.191900334	4.278567408	0.038595865	0.748854432
chr16:81177293-81177730	91.06742643	-0.430433006	0.207363674	4.278249196	0.038603092	0.748854432
chr8:88875784-88876005	28.86716714	-0.725240505	0.337516058	4.278324688	0.038601378	0.748854432
chr6:127213406-127213903	146.7102629	-0.501806291	0.235503456	4.277733597	0.038614805	0.748902537
chr18:42249886-42250087	37.25982859	-0.552914488	0.263423055	4.277627279	0.03861722	0.748902537
chr10:54934984-54935661	120.1240445	-0.675724097	0.311898845	4.277763666	0.038614121	0.748902537
chr3:30689293-30690041	139.259172	-0.334436177	0.161811039	4.277441209	0.038621448	0.748921389
chr19:29526516-29526753	31.21112867	-0.575997119	0.275882317	4.277294094	0.038624791	0.748923082
chr8:126295968-126297238	1100.005025	0.426263169	0.203757916	4.277141864	0.038628251	0.748927034
chr2:169361805-169362157	47.30089685	0.416995177	0.201277485	4.276860667	0.038634643	0.748959709
chr9:96542342-96543072	150.8829661	0.401489285	0.190640521	4.276770771	0.038636686	0.748959709
chr18:56840381-56842340	3553.415371	0.208869567	0.101243961	4.276638006	0.038639705	0.748959709
chr8:122837694-122838032	34.36980105	0.788802715	0.387063936	4.276147546	0.038650857	0.749024479
chr1:162435813-162436086	42.43035314	0.419569544	0.203361344	4.275598494	0.038663346	0.749024479
chr2:52631604-52633138	2211.156487	0.215453832	0.104449541	4.275896382	0.03865657	0.749024479
chr2:173157338-173157809	89.8832847	-0.487505468	0.232138393	4.275989641	0.038654448	0.749024479
chr4:33571343-33571797	97.33987846	-0.505941471	0.238509009	4.275488832	0.038665841	0.749024479
chr6:100502311-100502479	27.2014044	-0.630394328	0.301248819	4.275883555	0.038656861	0.749024479
chr1:168869893-168870717	362.2365031	-0.853613818	0.387857066	4.275654538	0.038662071	0.749024479
chr3:55534494-55534675	29.48182256	0.508441942	0.246637684	4.2739181	0.038701594	0.749158582
chr2:173013259-173013650	109.565766	0.366677345	0.178070422	4.274979601	0.038677428	0.749158582
chr2:146454749-146455364	104.761884	0.341260909	0.165391066	4.274284262	0.038693256	0.749158582
chr16:90182293-90184089	1049.437072	0.244359411	0.118053468	4.27352772	0.038710486	0.749158582
chr14:98102512-98102608	32.55246047	-0.475195529	0.230489421	4.274867708	0.038679975	0.749158582
chr1:135969994-135970247	96.59401382	-0.487460846	0.23088051	4.273614063	0.038708519	0.749158582
chr1:166582518-166583460	174.6346867	-0.536277741	0.251089393	4.274178357	0.038695668	0.749158582
chr12:77584161-77584638	94.3317089	-0.539994685	0.255012283	4.273736674	0.038705726	0.749158582
chr14:7454003-7454152	28.45070415	-0.569215852	0.275889154	4.274221569	0.038694684	0.749158582
chr9:97353214-97353663	58.65686677	-0.608162835	0.286707364	4.273467979	0.038711846	0.749158582
chr15:83783760-83784009	61.96463634	-0.73587697	0.341215326	4.274126884	0.03869684	0.749158582
chr1:49947175-49947520	55.80290814	-0.869206438	0.397874717	4.274596535	0.038686147	0.749158582
chr13:76065839-76066125	46.26636967	-0.579963877	0.276968001	4.273152383	0.038719036	0.749234686
chr10:117508589-117509042	216.573569	0.391392736	0.188301788	4.272766315	0.038727834	0.74934188
chr11:57126069-57126626	83.90871882	-0.354148571	0.170126191	4.272189244	0.038740987	0.749533337
chr2:174517443-174517843	103.3213953	0.339137609	0.163423296	4.271597446	0.038754481	0.749542231
chr14:36690063-36691246	1967.806189	0.230963311	0.11180602	4.271806876	0.038749705	0.749542231
chr10:100704139-100704627	62.36152442	-0.384710493	0.186979638	4.271823247	0.038749332	0.749542231
chr2:41605032-41605370	39.06839744	-0.493382961	0.237706456	4.271694094	0.038752277	0.749542231
chr11:25652881-25653323	62.62695566	-0.424442107	0.204133987	4.27132062	0.038760795	0.749601317
chr3:138687977-138688313	37.39169734	0.478539214	0.230055025	4.270904523	0.038770287	0.749620405
chr2:90373651-90373926	70.91310524	0.369737884	0.178436808	4.270848797	0.038771559	0.749620405
chr16:29775451-29776136	259.9468471	-0.52221145	0.246749813	4.271021835	0.038767611	0.749620405
chr6:116650246-116651241	601.1618383	0.330059725	0.160282218	4.270469972	0.038780203	0.749621772
chr3:8615120-8615385	60.82953044	-0.418358762	0.203041757	4.270553723	0.038778292	0.749621772
chr8:9556464-9556843	55.28784618	-0.547436798	0.261889413	4.270417258	0.038781406	0.749621772
chr6:16178775-16179136	57.38349076	-0.644920486	0.307428652	4.270164135	0.038787184	0.749670448
chr17:15532080-15532559	46.05571644	0.823575659	0.400665841	4.268136811	0.038833489	0.749690014
chr4:85181038-85181169	41.93344351	0.454839222	0.220806656	4.268875464	0.038816611	0.749690014
chr18:77974438-77974702	51.38298338	0.404508495	0.197113026	4.269103828	0.038811394	0.749690014
chr10:44414869-44415358	68.44952587	0.3937412	0.191166849	4.269291533	0.038807107	0.749690014
chr12:55045842-55046354	76.69048389	0.358518673	0.17311337	4.269704178	0.038797684	0.749690014
chr10:44403038-44403604	110.0667866	0.346624763	0.169004905	4.268828038	0.038817694	0.749690014
chr3:30846843-30848339	3086.09401	0.222400707	0.108062645	4.269181977	0.038809609	0.749690014
chr11:21040897-21042046	3410.730889	0.210095639	0.101814842	4.269508258	0.038802158	0.749690014
chr5:58014351-58014880	106.4395214	-0.525174135	0.249098671	4.268605713	0.038822774	0.749690014
chr2:66421248-66421582	63.15414173	-0.54789586	0.258396124	4.268092354	0.038834505	0.749690014
chr3:49725894-49726087	31.72334601	-0.606035839	0.288722886	4.268268113	0.038830488	0.749690014
chr2:149340150-149340434	82.02951119	-0.672414805	0.316302258	4.268214607	0.038831711	0.749690014
chr11:18398643-18399306	88.97295929	-0.697838232	0.328507392	4.269217369	0.038808801	0.749690014
chr4:135208118-135208358	36.82452354	-0.721137473	0.34192697	4.269218954	0.038808765	0.749690014
chr19:15629291-15629801	85.95360464	-0.825408456	0.37854014	4.267979483	0.038837085	0.749690014
chr1:57122793-57123082	43.60304863	-0.426812238	0.206167228	4.267591161	0.038845962	0.749798446
chr1:151036899-151037148	51.98852567	-0.512572703	0.245870939	4.267078023	0.038857695	0.749836158
chr3:10198206-10198561	30.20582457	-0.531765016	0.258959384	4.267181656	0.038855325	0.749836158
chr18:68419577-68419895	54.13963755	-0.536273	0.257757379	4.267084742	0.038857541	0.749836158
chr4:11857068-11857284	56.48494504	-0.499052316	0.239518639	4.26685579	0.038862778	0.749871331
chr7:84338506-84339781	1801.960714	0.235821216	0.114471219	4.266281802	0.038875909	0.750061781
chr10:6866066-6866248	29.31323305	0.550916189	0.267638198	4.265219944	0.038900213	0.750067603
chr18:69478875-69478960	73.42514117	0.496153655	0.240069918	4.265565047	0.038892312	0.750067603
chr2:20670627-20671227	88.75424654	0.464258876	0.226830959	4.26527592	0.038898932	0.750067603
chr1:105808673-105809037	66.57165435	0.436563094	0.213390936	4.263847869	0.038931641	0.750067603
chr11:94492148-94493241	191.797465	0.384012697	0.184244495	4.264583786	0.038914781	0.750067603
chr7:113715956-113717338	825.6915814	0.309066139	0.150699038	4.26557028	0.038892193	0.750067603
chr5:99400264-99401247	1942.614412	0.272947336	0.131927986	4.264945201	0.038906504	0.750067603
chr16:76169041-76170998	4694.900303	0.2286444	0.111227733	4.264299852	0.038921285	0.750067603
chr10:23482627-23483039	88.25024766	-0.476894375	0.229561609	4.264164668	0.038924383	0.750067603
chr1:53861215-53861446	91.7998231	-0.527534718	0.251648617	4.264716482	0.038911742	0.750067603
chr18:79061912-79062162	53.75181282	-0.563314398	0.267508978	4.265892844	0.03888481	0.750067603
chr1:96777416-96777579	29.0979453	-0.568868778	0.275871281	4.264591457	0.038914606	0.750067603
chr8:61835070-61835355	147.9772511	-0.577364975	0.274443457	4.264454822	0.038917735	0.750067603
chr15:6089388-6089573	26.94594344	-0.600513135	0.286950963	4.26387083	0.038931115	0.750067603
chr18:57140618-57140956	180.6153532	-0.669609245	0.309661179	4.265600584	0.038891499	0.750067603
chr14:78305515-78305725	29.93071868	-0.695255246	0.330771758	4.263860866	0.038931344	0.750067603
chr7:106417696-106418272	101.9081727	-0.884254835	0.397552201	4.263847686	0.038931646	0.750067603
chr18:80714943-80715196	26.84868148	0.742343077	0.363894666	4.259158017	0.039039267	0.750105618
chr8:7625650-7625895	28.71782535	0.60872941	0.300461298	4.260293799	0.039013174	0.750105618
chr10:37067970-37068157	31.98376206	0.591985326	0.288230214	4.262988421	0.038951341	0.750105618
chr10:117048426-117048595	41.18773079	0.500782764	0.240382887	4.262433009	0.038964078	0.750105618
chr15:25892040-25892188	49.44654585	0.48820093	0.235486423	4.261154709	0.038993407	0.750105618
chr2:151375500-151375864	64.41752596	0.463210899	0.226960659	4.26235538	0.038965858	0.750105618
chr12:69519834-69520212	35.31453071	0.462965075	0.226620714	4.260209044	0.03901512	0.750105618
chr1:172109561-172109680	53.89808182	0.443127251	0.214513992	4.262615936	0.038959882	0.750105618
chr2:131371805-131372385	97.06123343	0.442703964	0.21350139	4.261145217	0.038993625	0.750105618
chr4:116320677-116322218	1138.616444	0.423210629	0.202043755	4.258534566	0.039053597	0.750105618
chr12:29689702-29690244	74.54443585	0.401005546	0.195730829	4.258397155	0.039056757	0.750105618
chr18:68192119-68192282	76.55824746	0.377884689	0.183663833	4.258546454	0.039053324	0.750105618
chr16:38369909-38370846	818.6427987	0.27963531	0.13527413	4.259702209	0.039026762	0.750105618
chr13:21995887-21996664	220.7826091	0.263759624	0.127751176	4.262985438	0.03895141	0.750105618
chr6:72765318-72766788	916.6902629	0.24783677	0.119360534	4.260260423	0.03901394	0.750105618
chr2:124451632-124453019	1799.409178	0.20542901	0.099709859	4.259470009	0.039032097	0.750105618
chr10:19621505-19621858	90.04185569	-0.378505987	0.182391326	4.25956556	0.039029902	0.750105618
chr1:57652224-57652859	214.7138601	-0.393216754	0.188038778	4.261730967	0.038980183	0.750105618
chr16:79820768-79821196	69.42421492	-0.432023776	0.208419561	4.261242424	0.038991394	0.750105618
chr10:66936619-66936856	198.6392078	-0.455068671	0.216072082	4.263539738	0.038938703	0.750105618
chr19:59278103-59278646	84.87209036	-0.474640894	0.227416541	4.262515034	0.038962196	0.750105618
chr12:103576697-103577134	60.02220854	-0.478459098	0.227747692	4.263037369	0.038950219	0.750105618
chr1:56547919-56548168	39.36770162	-0.513116723	0.245776787	4.261165476	0.03899316	0.750105618
chr14:54613492-54613666	28.60708069	-0.514926184	0.251143821	4.260087244	0.039017918	0.750105618
chr8:7502740-7503195	72.38302526	-0.515306443	0.247221727	4.26126086	0.038990971	0.750105618
chr1:115919134-115919415	36.17397201	-0.51570452	0.250092197	4.259601484	0.039029076	0.750105618
chr13:76819151-76819382	40.58361014	-0.519932942	0.251289767	4.259560877	0.039030009	0.750105618
chr14:114063642-114064009	40.31463753	-0.561222534	0.269327074	4.261575514	0.03898375	0.750105618
chr3:138005846-138006296	93.46356485	-0.587873932	0.277713952	4.259260119	0.03903692	0.750105618
chr15:28798786-28799439	154.1930256	-0.598501408	0.284318406	4.262206138	0.038969281	0.750105618
chr16:30568705-30569389	126.3919596	-0.601207184	0.283881036	4.259672079	0.039027454	0.750105618
chr5:90314389-90314611	56.28666637	-0.608223964	0.288143838	4.25836316	0.039057538	0.750105618
chr5:130272904-130273268	46.40241108	-0.620231363	0.291152477	4.260200857	0.039015308	0.750105618
chr1:180102337-180102682	32.85408597	-0.621528025	0.293185058	4.260506586	0.039008287	0.750105618
chr16:56084394-56084787	53.28010535	-0.659427859	0.315724167	4.258538743	0.039053501	0.750105618
chr18:41048670-41049173	81.10774129	-0.668198837	0.315768088	4.258904871	0.039045085	0.750105618
chr6:52444317-52444528	26.76626938	-0.704202272	0.337233025	4.259977745	0.039020433	0.750105618
chr6:115199846-115199977	28.84754456	-0.743473811	0.348603491	4.262153854	0.038970481	0.750105618
chr19:57070827-57071275	40.9616551	0.838370413	0.409528717	4.255267961	0.039128775	0.750130496
chr5:101995715-101995999	76.03530483	0.666836925	0.32431643	4.255428045	0.039125087	0.750130496
chr10:77716262-77716465	34.38220386	0.661524525	0.312021621	4.255510102	0.039123197	0.750130496
chr11:72739117-72739361	32.81071804	0.61244704	0.298871324	4.254340524	0.039150146	0.750130496
chr2:103289549-103289698	29.11908411	0.544385576	0.261173666	4.25461308	0.039143864	0.750130496
chr14:70764514-70764901	137.3012435	0.430117618	0.210811347	4.25692793	0.039090553	0.750130496
chr2:52849030-52849323	106.1878152	0.392916957	0.19189414	4.255465455	0.039124225	0.750130496
chr7:143067580-143068369	114.6219407	0.380630348	0.185108983	4.254349883	0.03914993	0.750130496
chr15:31594373-31594742	108.8820275	0.325091206	0.158477814	4.257484154	0.039077755	0.750130496
chr1:10037201-10038705	404.8772889	0.311207904	0.151360661	4.255884151	0.039114582	0.750130496
chr15:36608095-36609021	824.9424962	0.258964256	0.124985788	4.255689711	0.03911906	0.750130496
chr13:105430229-105431350	1576.6032	0.245648775	0.119719678	4.258024164	0.039065334	0.750130496
chr3:120658489-120659338	346.5072835	-0.255029679	0.123391067	4.254950377	0.039136091	0.750130496
chr13:111003310-111003588	53.59735156	-0.397028617	0.19089216	4.255807855	0.039116339	0.750130496
chr8:69334436-69334652	72.58115648	-0.433226702	0.208574823	4.255597097	0.039121193	0.750130496
chr6:50467419-50468021	282.2015181	-0.449416725	0.212519139	4.257011558	0.039088629	0.750130496
chr11:11851236-11851971	117.6181229	-0.461125048	0.223064938	4.254468277	0.039147201	0.750130496
chr5:43619451-43619873	40.75517323	-0.463265657	0.225131272	4.255389982	0.039125964	0.750130496
chr19:17469701-17470046	61.81573545	-0.503549537	0.242033526	4.257304744	0.039081883	0.750130496
chr1:121731246-121731404	30.97787806	-0.55663167	0.264958929	4.256153119	0.039108389	0.750130496
chr1:53923118-53923355	49.28435998	-0.632407426	0.297009969	4.255071072	0.039133311	0.750130496
chr3:47132031-47132236	33.95589018	-0.642148271	0.306940355	4.256087805	0.039109893	0.750130496
chr18:84425526-84425854	83.64110505	-0.652041118	0.302624104	4.256932358	0.039090451	0.750130496
chr13:51772626-51772925	58.13634548	-0.663693069	0.310566127	4.256232274	0.039106566	0.750130496
chr2:34012664-34013066	34.03708668	-0.802035958	0.374887547	4.256872751	0.039091823	0.750130496
chr15:38179668-38179952	36.71944414	-0.840500754	0.392208587	4.255615942	0.039120759	0.750130496
chr5:26712718-26713081	75.50431624	-0.923748865	0.417829377	4.255566669	0.039121894	0.750130496
chr5:137974526-137974755	27.22283976	-0.952496445	0.43640243	4.254351206	0.0391499	0.750130496
chr9:72282187-72282638	58.7935286	0.701611058	0.343509571	4.252733424	0.039187209	0.750287407
chrX:13502577-13502898	38.01827473	0.53332873	0.260507385	4.252147101	0.039200739	0.750287407
chr1:173247956-173248238	77.88798224	0.450510948	0.218858964	4.252547327	0.039191503	0.750287407
chr4:46076991-46077177	33.75438234	0.445833555	0.217183215	4.252935244	0.039182552	0.750287407
chr17:16034107-16034430	71.6937753	0.398105282	0.194114173	4.252441443	0.039193946	0.750287407
chr3:38939644-38940763	1150.869729	0.319973438	0.156149024	4.252215551	0.039199159	0.750287407
chr7:142581243-142581730	41.27158563	-0.474041246	0.230993358	4.253618075	0.039166802	0.750287407
chr3:85253415-85253739	31.38511891	-0.516948234	0.253747884	4.252989811	0.039181293	0.750287407
chr5:112231101-112231360	35.27300007	-0.643530371	0.301569518	4.2526697	0.039188679	0.750287407
chr1:121748250-121748652	145.7184869	-0.778846567	0.355053611	4.25219089	0.039199729	0.750287407
chrX:55937262-55937440	38.20124338	-0.790636938	0.371006532	4.253658484	0.039165871	0.750287407
chr9:17807767-17808372	113.6723284	-0.808642018	0.380409793	4.252313107	0.039196908	0.750287407
chr10:17789930-17790097	26.43909606	-0.908319562	0.413866494	4.252538947	0.039191696	0.750287407
chr2:103857766-103858870	991.9507656	0.282387718	0.136334293	4.251580956	0.039213809	0.75035025
chr6:123233105-123233387	27.59983534	-0.698160966	0.333908648	4.251669631	0.039211762	0.75035025
chr8:42273657-42273942	77.85512662	-0.72786304	0.342955765	4.251624763	0.039212798	0.75035025
chr3:62287515-62288010	71.80865837	-0.533936567	0.254581923	4.251409201	0.039217775	0.750363717
chr1:66434259-66434959	132.7280573	0.316890301	0.155163683	4.251165028	0.039223414	0.750409187
chr3:142204799-142205042	31.5172109	0.572577733	0.279396523	4.248570108	0.039283393	0.750557856
chr2:45325352-45325598	39.48600256	0.497211487	0.242395537	4.24873097	0.039279672	0.750557856
chr12:76542974-76543472	73.18646053	0.405697148	0.194922112	4.249013051	0.039273148	0.750557856
chr4:57037620-57038044	64.01292479	0.378015103	0.184227403	4.24987056	0.039253322	0.750557856
chrX:150132403-150132687	61.08128712	0.372461315	0.18172152	4.249135843	0.039270308	0.750557856
chr2:52522191-52522439	48.11518241	-0.513519044	0.246864267	4.24902117	0.03927296	0.750557856
chr8:68205008-68205314	143.8157202	-0.52375308	0.248846339	4.250104745	0.03924791	0.750557856
chr14:119690641-119691073	73.69948056	-0.564977551	0.264880242	4.249864149	0.03925347	0.750557856
chr1:157394260-157394458	27.80204232	-0.565301603	0.271517987	4.248667912	0.039281131	0.750557856
chr3:39725625-39725994	76.75689774	-0.596928298	0.284110146	4.250450509	0.03923992	0.750557856
chr13:109331184-109331467	84.74087298	-0.604378598	0.286878321	4.249529639	0.039261203	0.750557856
chr1:135784838-135785313	90.66029532	-0.649191672	0.30347577	4.248753245	0.039279157	0.750557856
chr3:47529250-47529546	80.85918975	-0.668145846	0.316138314	4.250325999	0.039242797	0.750557856
chr7:87376526-87376815	38.61370278	-0.697413217	0.330425588	4.249768207	0.039255688	0.750557856
chr7:65029050-65029416	45.24347254	-0.761535075	0.351954313	4.250422381	0.03924057	0.750557856
chr6:110831429-110831778	59.00570287	-0.835621115	0.381669535	4.24944585	0.03926314	0.750557856
chr13:107164485-107164801	32.13659331	1.155459671	0.55021324	4.240614657	0.039467876	0.750644228
chrX:167562195-167562428	34.13256621	0.827588508	0.398526955	4.246598095	0.039329038	0.750644228
chr16:45619606-45619868	27.64403082	0.64910429	0.320558789	4.241620502	0.039444501	0.750644228
chr12:73342342-73342663	28.4203049	0.627555451	0.306886858	4.241343368	0.03945094	0.750644228
chr18:50191733-50191956	27.03705765	0.610066949	0.296760031	4.240703498	0.03946581	0.750644228
chr16:72607699-72608212	100.5715145	0.60716626	0.29556751	4.244169848	0.039385321	0.750644228
chr6:65571240-65571491	40.02873745	0.558443235	0.272735308	4.246337505	0.039335074	0.750644228
chr4:71361754-71362081	36.89966893	0.502048884	0.245459625	4.244409008	0.039379774	0.750644228
chr6:8487044-8487751	115.3022118	0.491931846	0.239938805	4.248099014	0.039294292	0.750644228
chr2:114163882-114164171	43.71382433	0.474790532	0.229728217	4.241999794	0.03943569	0.750644228
chr5:97029538-97029732	31.67133273	0.471426618	0.229625819	4.240372261	0.039473511	0.750644228
chr3:130756794-130757104	35.56588297	0.465264553	0.227502489	4.240603099	0.039468144	0.750644228
chr2:58049855-58050247	64.87423919	0.460495173	0.222987489	4.248053707	0.03929534	0.750644228
chr13:83897968-83898142	54.45152305	0.458477886	0.224846728	4.240007563	0.039481991	0.750644228
chr4:141685128-141685495	49.03508967	0.433684177	0.209156976	4.24063779	0.039467338	0.750644228
chr2:117838382-117838915	99.46712846	0.373349524	0.182535343	4.243125514	0.039409552	0.750644228
chr6:72116579-72116983	76.6987376	0.351346508	0.170393283	4.244724401	0.03937246	0.750644228
chr14:122199005-122199663	130.5420952	0.347404456	0.1694645	4.245383081	0.03935719	0.750644228
chr1:157285784-157286598	248.3022883	0.308107046	0.149290831	4.241342093	0.039450969	0.750644228
chr11:24045054-24045606	173.3355027	0.305621451	0.14947428	4.246625682	0.039328399	0.750644228
chr1:170471755-170472560	768.8726839	0.296483648	0.143303075	4.242000466	0.039435674	0.750644228
chr13:38153181-38153734	248.0860273	0.254418488	0.123726783	4.240361356	0.039473765	0.750644228
chr2:38954831-38956020	1551.106427	0.250361728	0.1213628	4.241719566	0.039442199	0.750644228
chr3:143910304-143911850	3284.57685	0.189492868	0.09227536	4.2442082	0.039384431	0.750644228
chr6:149467088-149468190	1085.655541	-0.247644633	0.119557872	4.242159354	0.039431984	0.750644228
chr5:64455702-64456441	253.6953073	-0.316787527	0.152691745	4.246347261	0.039334848	0.750644228
chr1:183774533-183775249	114.6273018	-0.343709967	0.165409144	4.24133589	0.039451113	0.750644228
chr2:106536215-106536564	56.18047752	-0.367250428	0.178371734	4.239933363	0.039483717	0.750644228
chrX:55696078-55696796	196.1097698	-0.382373543	0.18401981	4.243463501	0.039401708	0.750644228
chr8:128206310-128206963	136.8036682	-0.436052019	0.207744594	4.247489135	0.039308407	0.750644228
chr13:78439630-78440200	97.33160307	-0.444467362	0.214147177	4.242617525	0.039421345	0.750644228
chr18:5035527-5035786	44.45658186	-0.493212757	0.236859993	4.241115739	0.039456229	0.750644228
chr3:8806455-8806642	35.74203675	-0.4973028	0.240876421	4.243906834	0.039391422	0.750644228
chr10:10660269-10660663	50.15492271	-0.507606612	0.24239175	4.244829973	0.039370012	0.750644228
chr15:16844573-16844916	97.93514573	-0.522290145	0.249182465	4.244450856	0.039378803	0.750644228
chr14:100853362-100853909	88.70852902	-0.525610767	0.252459923	4.245081099	0.03936419	0.750644228
chr1:152998306-152998637	31.84859009	-0.534860163	0.256730089	4.244027155	0.039388631	0.750644228
chr5:100526204-100526348	46.58444626	-0.535975407	0.253465372	4.245979409	0.03934337	0.750644228
chr13:21498119-21498553	62.25827355	-0.545882345	0.257335347	4.245686488	0.039350158	0.750644228
chr10:108790904-108791217	35.35500701	-0.552315495	0.27044468	4.240664563	0.039466716	0.750644228
chr3:156379917-156380195	42.53603395	-0.555577428	0.263278924	4.246989615	0.039319972	0.750644228
chr8:50770199-50770751	114.8434067	-0.567467832	0.270955493	4.242666533	0.039420207	0.750644228
chr3:92941437-92941686	36.26974945	-0.571466666	0.272593102	4.240673069	0.039466518	0.750644228
chr6:140040392-140040653	39.15185793	-0.574909017	0.274314787	4.242625655	0.039421156	0.750644228
chr10:38029093-38029299	27.58763447	-0.614106009	0.294748286	4.247479256	0.039308636	0.750644228
chrX:160918170-160918796	195.8096573	-0.624446436	0.293375817	4.240826898	0.039462942	0.750644228
chr14:66868523-66868737	57.2423765	-0.655996495	0.310982052	4.243659637	0.039397157	0.750644228
chr5:3957020-3957948	243.6337439	-0.657363355	0.306549666	4.246915474	0.039321688	0.750644228
chr13:76691905-76692681	411.2738717	-0.676729578	0.315510842	4.240103246	0.039479766	0.750644228
chr10:69861230-69861373	35.53334063	-0.687949463	0.322768586	4.242994938	0.039412583	0.750644228
chr1:76621218-76621851	119.6133739	-0.695173819	0.322104498	4.240424674	0.039472292	0.750644228
chr8:128402372-128402968	233.3247373	-0.715782014	0.331079645	4.240500797	0.039470523	0.750644228
chr14:29290313-29290671	43.23058813	-0.726738423	0.342595732	4.23996141	0.039483064	0.750644228
chr16:20881856-20882111	31.34892603	-0.727683065	0.343234498	4.240607296	0.039468047	0.750644228
chr17:47299876-47300080	27.96972149	-0.727783608	0.34829866	4.240127445	0.039479203	0.750644228
chr2:137636689-137637239	110.144599	-0.72798326	0.341196102	4.245438235	0.039355911	0.750644228
chr15:14311688-14312370	215.8236639	-0.765557635	0.360106393	4.245531237	0.039353756	0.750644228
chr5:27421353-27422148	122.8605086	-0.854684874	0.386147496	4.247791335	0.039301412	0.750644228
chr5:125732061-125732410	57.79118216	-0.88507095	0.405977404	4.243197569	0.03940788	0.750644228
chr4:139665814-139666232	41.23279809	-0.992100923	0.447772109	4.245327304	0.039358482	0.750644228
chr6:28202698-28203341	63.18337726	0.733167728	0.355526689	4.237859014	0.039531989	0.750737345
chr1:25717678-25717937	43.80856212	0.670611708	0.327359896	4.238158676	0.039525012	0.750737345
chr1:186587748-186588107	45.96101594	0.622282587	0.303854617	4.23927176	0.039499106	0.750737345
chr8:109507862-109508173	53.52840771	0.524181031	0.251060367	4.238838591	0.039509186	0.750737345
chr10:122730469-122731303	216.1722965	0.342358382	0.165089802	4.239513932	0.039493472	0.750737345
chr3:133015509-133016814	2726.368464	0.264200422	0.128996866	4.237977546	0.039529229	0.750737345
chr8:75720133-75721106	2049.924394	0.219458657	0.106980167	4.23881873	0.039509648	0.750737345
chr12:44620502-44621408	245.4447636	-0.293981889	0.14227582	4.237759457	0.039534308	0.750737345
chr18:4655926-4656266	114.1995102	-0.346402772	0.166901318	4.239193221	0.039500934	0.750737345
chr10:21394375-21394909	104.4591976	-0.377663486	0.183226374	4.238684296	0.039512777	0.750737345
chr2:106309190-106309421	40.69965966	-0.566200929	0.271090446	4.238470503	0.039517753	0.750737345
chr12:88872170-88872451	51.1889165	-0.696318816	0.325915299	4.238778247	0.03951059	0.750737345
chr8:59713857-59714246	42.15483828	-0.719206642	0.338893339	4.238274538	0.039522315	0.750737345
chr4:45591410-45591847	102.0050552	-0.749664442	0.349684128	4.238297995	0.039521769	0.750737345
chr2:136713418-136713736	30.95027146	0.694707423	0.340388781	4.236716459	0.039558604	0.750752635
chr3:28081224-28081394	29.81283249	0.563614363	0.274322951	4.237171447	0.039548004	0.750752635
chr12:100780131-100780817	116.0699158	0.487915064	0.237689133	4.236324925	0.039567729	0.750752635
chr5:54038873-54039317	53.97514263	0.479350683	0.235926761	4.23636263	0.03956685	0.750752635
chr9:95586069-95586933	220.7491562	-0.395282294	0.189955261	4.236854334	0.039555392	0.750752635
chr6:27181976-27182258	49.85725748	-0.667498044	0.31817862	4.236323974	0.039567751	0.750752635
chr5:108695169-108695283	32.69146846	-0.696123519	0.336172558	4.237182079	0.039547756	0.750752635
chrX:101947722-101947989	39.75242433	-0.697886713	0.326576703	4.236327073	0.039567679	0.750752635
chr11:38504445-38504748	46.65338799	-0.736393357	0.34521346	4.236960446	0.039552919	0.750752635
chrX:70487121-70487443	33.59580925	-0.821259885	0.380465965	4.237090389	0.039549892	0.750752635
chr12:35096679-35098256	3801.711283	0.25030367	0.122077169	4.235937469	0.039576761	0.750861649
chr6:113052971-113054869	4334.218437	0.303863903	0.147081278	4.235182521	0.039594366	0.750920309
chr10:4336389-4338511	5338.58467	0.23075995	0.1120525	4.235287669	0.039591914	0.750920309
chr3:84916215-84916466	32.48613245	-0.514224447	0.250681126	4.235562104	0.039585513	0.750920309
chrX:154368265-154368511	47.3775933	-0.748261379	0.346651631	4.235262053	0.039592511	0.750920309
chr2:149919334-149919561	44.49206155	-0.764721072	0.354143113	4.235104922	0.039596176	0.750920309
chr8:102480530-102480898	32.1010095	1.185180744	0.552198533	4.234303968	0.039614864	0.750923171
chr6:39255390-39255708	34.86659736	0.48135429	0.235556147	4.234671232	0.039606294	0.750923171
chr4:62604965-62605265	58.23205415	0.409372152	0.198389928	4.234360845	0.039613536	0.750923171
chr10:39334819-39334993	58.58289415	0.406939898	0.198266071	4.23425726	0.039615954	0.750923171
chr4:12535344-12535518	40.36798057	-0.588959101	0.279018957	4.234181427	0.039617724	0.750923171
chr5:102259971-102260250	72.10669734	-0.696421896	0.326579914	4.234357559	0.039613613	0.750923171
chr5:91158192-91158479	32.74025831	-0.741524205	0.349209136	4.234119058	0.039619179	0.750923171
chr13:20978142-20978411	26.45320181	0.750811836	0.363432588	4.231355365	0.039683739	0.750929397
chr6:29539514-29539879	67.64898325	0.561690965	0.277233782	4.232212839	0.039663697	0.750929397
chr9:114618730-114618933	37.78833021	0.561162862	0.268479309	4.231349635	0.039683873	0.750929397
chr13:49179048-49179268	26.36232574	0.539721301	0.259827977	4.230394765	0.039706204	0.750929397
chr13:41602750-41603492	106.0182864	0.53577407	0.262749488	4.229683709	0.039722842	0.750929397
chr13:92832952-92833477	99.27366903	0.516383895	0.253438149	4.229495804	0.03972724	0.750929397
chr13:46036435-46036638	35.4824285	0.511199388	0.247569691	4.230317156	0.03970802	0.750929397
chr12:99971638-99971851	33.69605585	0.500920172	0.242788096	4.230030825	0.039714719	0.750929397
chr8:45454728-45454849	29.25354124	0.499488575	0.242758977	4.229545156	0.039726085	0.750929397
chr7:16758768-16758962	71.80504068	0.403843453	0.195106799	4.230591929	0.039701592	0.750929397
chr2:167619279-167619895	162.8342969	0.39552278	0.191291906	4.232254927	0.039662713	0.750929397
chr16:45513294-45513505	57.53936873	0.384338989	0.186388569	4.230096747	0.039713177	0.750929397
chr13:23894130-23894964	302.4125104	0.377428636	0.184998375	4.232282689	0.039662064	0.750929397
chrX:165069442-165070284	208.3841957	0.364053903	0.17638086	4.229555683	0.039725839	0.750929397
chr1:172340542-172340867	94.19753361	0.363728621	0.178468322	4.231011106	0.039691789	0.750929397
chr14:26300452-26301540	901.9495188	0.339694372	0.164610883	4.232727136	0.039651681	0.750929397
chr1:166081456-166082522	878.8772062	0.246844193	0.120113488	4.229763539	0.039720974	0.750929397
chr3:146416904-146417710	516.4293399	-0.304982297	0.147477871	4.231556022	0.039679048	0.750929397
chr3:120896886-120897079	75.63814417	-0.440819365	0.211990276	4.229985491	0.03971578	0.750929397
chr14:100690504-100691203	109.3040197	-0.508952997	0.241098511	4.23127667	0.039685579	0.750929397
chr4:83293739-83294290	252.5951004	-0.527706949	0.252208142	4.232943524	0.039646626	0.750929397
chr18:62033210-62033535	56.73042898	-0.533571922	0.253470646	4.232221903	0.039663485	0.750929397
chr6:106548463-106549367	205.9074134	-0.547624391	0.25945496	4.23064856	0.039700268	0.750929397
chr15:87873378-87873847	83.36112586	-0.61266117	0.286244698	4.232270772	0.039662343	0.750929397
chr8:9020388-9020658	90.23647069	-0.635708669	0.297080821	4.230690001	0.039699298	0.750929397
chr2:64236840-64237169	65.11026608	-0.638917047	0.303580007	4.23010289	0.039713033	0.750929397
chr12:6166112-6166377	47.12823372	-0.639890232	0.300840506	4.232439749	0.039658395	0.750929397
chr3:29391839-29392550	638.8895971	-0.694629582	0.324895488	4.22959016	0.039725032	0.750929397
chr16:97190335-97190541	33.18008367	-0.730545856	0.341952051	4.23230314	0.039661587	0.750929397
chr12:68098378-68098767	200.4080989	-0.733208382	0.346667116	4.23371812	0.039628538	0.750929397
chr16:24358842-24359129	125.8329575	-0.748117958	0.347311467	4.230072171	0.039713752	0.750929397
chr7:63531294-63531589	61.34784557	-0.785453537	0.360782177	4.231056217	0.039690734	0.750929397
chr5:31837070-31837388	50.26703619	-1.050909089	0.47036117	4.232529031	0.039656309	0.750929397
chr2:78104453-78104807	34.69066919	0.91270294	0.441775171	4.226595952	0.039795178	0.750984901
chr3:105732827-105733501	57.0612111	0.79335176	0.387218067	4.224032494	0.039855335	0.750984901
chr18:78844103-78844320	31.4550684	0.543503893	0.268203572	4.225205754	0.03982779	0.750984901
chr12:16630113-16630265	41.84073818	0.509581707	0.244778967	4.224326257	0.039848437	0.750984901
chr1:162181500-162181805	39.86494477	0.508461063	0.250302452	4.228640795	0.039747259	0.750984901
chr10:39103494-39104005	82.7679738	0.498951894	0.245432056	4.227498928	0.03977401	0.750984901
chr6:113448319-113448524	42.15800009	0.490458018	0.240194436	4.225586913	0.039818846	0.750984901
chr10:83697494-83698075	70.62063514	0.475812419	0.230059477	4.225290506	0.039825801	0.750984901
chr8:48143743-48144120	39.62999402	0.441655427	0.21635832	4.224554066	0.039843088	0.750984901
chr12:17291580-17292459	191.4827409	0.433107928	0.212419338	4.226686753	0.039793048	0.750984901
chr15:25884641-25884879	49.39313049	0.426036729	0.208603208	4.226873251	0.039788676	0.750984901
chr1:119183236-119183489	66.43913853	0.425816587	0.20492094	4.227546337	0.039772899	0.750984901
chr14:31652373-31652678	47.24739575	0.418752057	0.203234692	4.2274082	0.039776136	0.750984901
chr15:73483886-73484292	69.59314095	0.382521316	0.184746467	4.226876949	0.039788589	0.750984901
chr15:73468238-73468542	78.826809	0.345738118	0.168111486	4.228164696	0.03975841	0.750984901
chr7:121700717-121701452	821.3487497	0.342605118	0.165413938	4.227116572	0.039782972	0.750984901
chr2:131351731-131352328	233.673148	0.330987817	0.160251371	4.225455806	0.039821922	0.750984901
chr7:63936938-63937894	1467.384527	0.262649618	0.127328707	4.224818297	0.039836884	0.750984901
chr3:129671622-129673251	1907.455985	0.254153486	0.124241213	4.228831981	0.039742782	0.750984901
chr14:103583301-103584749	3326.700319	0.226549492	0.110472223	4.226995237	0.039785816	0.750984901
chr8:27618017-27618895	756.0430798	0.225649925	0.110273584	4.22473873	0.039838752	0.750984901
chr5:21991456-21992186	832.6045532	0.220967274	0.107885108	4.224418899	0.039846261	0.750984901
chrX:158409594-158411346	1077.959441	0.202001272	0.098192423	4.227245866	0.039779941	0.750984901
chr2:19757514-19758218	275.8261041	-0.415993699	0.200256026	4.224174001	0.039852012	0.750984901
chr6:140670937-140671280	45.78800995	-0.439999829	0.213909677	4.223940045	0.039857507	0.750984901
chr18:73864534-73864869	42.07783175	-0.469348365	0.2262228	4.227795409	0.039767062	0.750984901
chr6:126579570-126579914	71.75279735	-0.489261234	0.235785713	4.226596643	0.039795161	0.750984901
chr3:54635050-54635274	30.91290826	-0.508539081	0.247200719	4.228340283	0.039754297	0.750984901
chr6:8394630-8394940	78.76070144	-0.532865343	0.253736505	4.22510881	0.039830065	0.750984901
chr5:49160163-49160585	73.75696304	-0.541916899	0.258466665	4.226395907	0.039799869	0.750984901
chr1:105269980-105270552	379.704799	-0.543010708	0.258518098	4.224598359	0.039842048	0.750984901
chr18:45853665-45854382	161.3680985	-0.556207878	0.264728615	4.22759595	0.039771736	0.750984901
chr11:111171852-111173147	466.3357369	-0.604139769	0.282622084	4.224639267	0.039841087	0.750984901
chr3:109065701-109066153	85.9734921	-0.607301066	0.28707436	4.224146925	0.039852648	0.750984901
chr10:123233915-123234488	255.3759725	-0.681910404	0.318383234	4.227254832	0.039779731	0.750984901
chr13:115078081-115078284	30.81360371	-0.685886802	0.33053174	4.227677708	0.03976982	0.750984901
chr8:49972775-49973381	194.1193173	-0.700158577	0.327253784	4.22481781	0.039836896	0.750984901
chr8:9124963-9125463	118.3866224	-0.766800715	0.349641472	4.224578096	0.039842523	0.750984901
chr1:101684788-101685269	117.3935881	-0.773469825	0.363083226	4.225162801	0.039828798	0.750984901
chr4:72684595-72684914	88.83323357	-0.64698463	0.306753991	4.223749128	0.039861991	0.751007877
chr7:67074953-67075212	35.94147963	0.540837909	0.261195358	4.223351498	0.039871333	0.751070042
chr3:65864688-65866301	3958.918649	0.245646959	0.120062796	4.223330706	0.039871821	0.751070042
chr12:75567253-75567581	50.87180629	0.496239374	0.242092167	4.222465061	0.039892166	0.751145711
chr4:97806971-97807169	43.42969343	0.439460343	0.211822409	4.222488343	0.039891619	0.751145711
chr10:63837479-63838280	298.2888479	-0.346969493	0.16679817	4.222785944	0.039884623	0.751145711
chr1:41476362-41476984	222.9159994	-0.616166867	0.291169029	4.222817009	0.039883893	0.751145711
chr3:64173232-64173382	33.04020639	-0.718993913	0.342851037	4.222735375	0.039885812	0.751145711
chr8:6615532-6615772	29.76153392	-0.855971017	0.404374601	4.222206867	0.039898236	0.751198518
chr3:105723434-105723737	39.71443074	0.458745845	0.223401251	4.221988595	0.039903369	0.751233661
chr2:77719590-77719938	52.64021003	-0.5053768	0.241767182	4.22156681	0.039913289	0.751305857
chr19:18928177-18928564	94.23904805	-0.73408057	0.338686071	4.221547786	0.039913736	0.751305857
chr1:40057080-40057389	64.4142131	0.558821711	0.275942737	4.221383992	0.039917589	0.751309659
chr8:88618600-88618874	50.45553641	0.512038377	0.250066184	4.221096237	0.039924359	0.751309659
chr15:66449056-66450111	1922.649642	0.248434249	0.121172734	4.221200162	0.039921914	0.751309659
chr15:61136297-61136433	29.24078748	-0.609702769	0.290593414	4.220983859	0.039927003	0.751309659
chr7:113628824-113629197	66.21169539	0.416986503	0.204000439	4.220445699	0.039939668	0.751436951
chr4:13858401-13858793	83.98334664	-0.3417394	0.164814782	4.220418798	0.039940302	0.751436951
chr13:45608908-45609464	57.82138303	0.45948125	0.224456448	4.219483055	0.039962334	0.751455664
chr2:58557442-58557616	39.50285001	0.437200389	0.214313493	4.219266635	0.039967431	0.751455664
chr4:46101286-46101485	34.5345844	0.430849155	0.211064614	4.219929273	0.039951826	0.751455664
chr1:162601131-162601642	358.1494012	-0.358208796	0.1734172	4.219418874	0.039963846	0.751455664
chr14:87546263-87546748	76.89306907	-0.53269915	0.256771926	4.219389293	0.039964542	0.751455664
chr4:14898719-14899141	127.0066006	-0.598845412	0.285834491	4.220114033	0.039947476	0.751455664
chr17:64106078-64106295	43.97241687	-0.618390773	0.292771452	4.219490272	0.039962164	0.751455664
chr10:43207988-43208354	56.89916592	-0.712134741	0.330997459	4.219372882	0.039964929	0.751455664
chr2:48703294-48704545	3357.022848	0.254850129	0.124800608	4.218951298	0.03997486	0.751533904
chr1:81150350-81151411	275.5515866	-0.328979041	0.159977623	4.218464386	0.039986333	0.751629932
chrX:74804265-74804423	48.8750527	-0.560654652	0.267382374	4.21845718	0.039986503	0.751629932
chrX:20028548-20028908	72.20421602	-0.367388864	0.177205647	4.218101135	0.039994895	0.751726245
chr2:84968583-84968793	27.26141743	0.627563477	0.31081367	4.21436223	0.040083132	0.751808973
chr14:13994385-13994798	57.71029151	0.559047172	0.275993078	4.214847695	0.040071664	0.751808973
chr18:68901669-68902000	42.67201184	0.518143609	0.254166909	4.217421003	0.040010931	0.751808973
chr3:27704316-27704595	57.94748888	0.510259805	0.249241633	4.214132168	0.040088568	0.751808973
chr10:52873071-52873318	34.88740915	0.498435349	0.245432359	4.215223061	0.040062798	0.751808973
chr6:103496481-103496807	43.49388717	0.495664496	0.242499712	4.216319727	0.04003691	0.751808973
chr11:114363239-114363692	106.1152652	0.463955023	0.228820704	4.213484013	0.040103887	0.751808973
chr7:122929775-122930092	46.97621094	0.462039284	0.223532939	4.21436147	0.04008315	0.751808973
chr10:70369064-70369640	120.7990428	0.310301814	0.15161537	4.213978664	0.040092195	0.751808973
chr7:119494310-119495803	2423.012662	0.217775624	0.106294615	4.217094771	0.040018625	0.751808973
chr18:53423952-53424407	93.75789631	-0.402235608	0.195922016	4.214864333	0.040071271	0.751808973
chr4:7216388-7216837	80.90511452	-0.429379284	0.206743846	4.21410979	0.040089097	0.751808973
chr19:53140907-53141108	32.16290556	-0.469831368	0.229109094	4.214282242	0.040085022	0.751808973
chr15:32539258-32539580	47.07102238	-0.477519573	0.233526467	4.216245035	0.040038673	0.751808973
chr12:117617841-117618075	26.62783001	-0.521218076	0.255304267	4.217556571	0.040007734	0.751808973
chr15:97769069-97769595	66.51043227	-0.552434396	0.26259537	4.214507286	0.040079705	0.751808973
chr14:77561857-77562180	65.41204075	-0.552449185	0.262546452	4.217143768	0.040017469	0.751808973
chr1:92286452-92286848	47.1475408	-0.56484579	0.270535926	4.213554554	0.04010222	0.751808973
chr10:71573658-71573853	34.31687699	-0.56703719	0.274725078	4.216889286	0.040023472	0.751808973
chr1:27736801-27737030	40.16693171	-0.581877131	0.28289177	4.214486872	0.040080187	0.751808973
chr10:30870712-30871177	99.18604918	-0.592264345	0.281926102	4.214013369	0.040091375	0.751808973
chr3:63391239-63391445	44.53220935	-0.615683048	0.291974256	4.213595862	0.040101243	0.751808973
chr15:32727234-32727707	100.0552664	-0.616918095	0.290317812	4.216787644	0.04002587	0.751808973
chr7:40022161-40022447	48.83995283	-0.628269511	0.298575224	4.21529244	0.04006116	0.751808973
chr17:94325871-94326053	29.56482751	-0.653064908	0.314600796	4.213703423	0.040098701	0.751808973
chr12:113098343-113098481	43.56727685	-0.71077537	0.335384276	4.21591236	0.040046525	0.751808973
chr1:66168134-66168776	234.7779953	-0.720155948	0.338050908	4.215154337	0.040064421	0.751808973
chr3:133353704-133354114	151.5145342	-0.722082584	0.337331489	4.215833521	0.040048386	0.751808973
chr8:68577140-68577554	128.3986155	-0.760611735	0.357262195	4.215434562	0.040057804	0.751808973
chr18:71129330-71129902	65.56413554	-0.781016147	0.370706456	4.214233443	0.040086175	0.751808973
chr8:128290993-128291465	96.796059	-0.781626308	0.362171576	4.214526822	0.040079243	0.751808973
chr16:75798674-75799076	106.9096923	-0.791664873	0.373219907	4.215698844	0.040051565	0.751808973
chr10:94643274-94643501	54.98901418	0.446252664	0.218145211	4.213139083	0.040112042	0.75190057
chr5:64032281-64032457	32.0116276	0.469984792	0.2280312	4.212146383	0.040135521	0.751989401
chr1:154938729-154939102	98.81937745	0.408906517	0.197215775	4.212320591	0.0401314	0.751989401
chr10:29237313-29238564	3281.084085	0.263321652	0.129048206	4.212488551	0.040127427	0.751989401
chr9:74962054-74962358	60.26897195	-0.404205572	0.196129032	4.211833074	0.040142935	0.751989401
chr13:107980477-107980910	170.6451491	-0.474303118	0.226259684	4.212139108	0.040135693	0.751989401
chr1:82830348-82830569	29.69202545	-0.504882858	0.246149702	4.211950562	0.040140155	0.751989401
chr6:147273281-147273652	95.40778438	-0.554511212	0.266540692	4.212094365	0.040136752	0.751989401
chr5:99105365-99105705	51.53777173	-0.583959909	0.278730805	4.212148442	0.040135473	0.751989401
chr6:112934881-112935142	28.2456519	0.565056899	0.278403167	4.211249077	0.040156757	0.752187071
chr9:79834010-79834156	28.89141446	0.618683241	0.303201611	4.20938621	0.040200881	0.752228295
chr1:192237468-192237707	34.04022437	0.523236458	0.256826927	4.209747196	0.040192327	0.752228295
chrX:165455833-165456748	101.892371	0.514539143	0.252226929	4.21076722	0.040168165	0.752228295
chr19:26977106-26977402	55.6031578	0.503137412	0.247842691	4.210721122	0.040169257	0.752228295
chr2:179233501-179233784	29.28766344	0.488926248	0.238703902	4.209570886	0.040196504	0.752228295
chr6:120447682-120447927	52.00910227	0.46590864	0.224236254	4.209302692	0.04020286	0.752228295
chr7:105385327-105386557	1291.493	0.24258233	0.117601409	4.209376028	0.040201122	0.752228295
chr7:92317927-92319787	2807.818772	0.223550926	0.108979991	4.210512903	0.040174188	0.752228295
chr4:97362781-97363071	35.87204409	-0.54156561	0.262352026	4.210891117	0.040165232	0.752228295
chr18:73215279-73215732	132.8361983	-0.616787835	0.291910243	4.209129686	0.040206961	0.752228295
chr19:6560709-6560821	32.91205839	-0.625789513	0.306887025	4.210179569	0.040182083	0.752228295
chr19:10358854-10359599	99.78159507	-0.700509437	0.326603483	4.209299547	0.040202935	0.752228295
chr2:50512412-50512869	115.8359566	-0.75877379	0.352173801	4.209085356	0.040208012	0.752228295
chr19:58346886-58347622	294.9266236	-0.897169285	0.404640903	4.210436107	0.040176007	0.752228295
chr12:27944015-27944236	35.8893099	-0.899279514	0.413466001	4.209303712	0.040202836	0.752228295
chr1:191966799-191967022	46.3575978	-0.544503928	0.261178801	4.208680161	0.040217618	0.752346817
chr14:65759944-65760649	69.77521473	-0.552986795	0.261072034	4.208330844	0.040225901	0.752440576
chr3:8532795-8533064	60.40913443	-0.664737328	0.316852932	4.20796438	0.040234593	0.752497732
chr18:59239633-59240496	303.6172406	-0.739453366	0.346509372	4.207926157	0.0402355	0.752497732
chr16:20356867-20356962	38.39353237	0.492648633	0.239642819	4.205885914	0.040283927	0.752504443
chr5:102216875-102218324	2039.615965	0.286396338	0.139091777	4.207136644	0.040254232	0.752504443
chr14:52247913-52248191	218.402448	0.277247139	0.134777727	4.206031799	0.040280462	0.752504443
chrX:20786551-20787888	1023.791727	0.266715476	0.130219604	4.207441119	0.040247007	0.752504443
chr10:99096949-99098291	1848.400992	0.260075902	0.127440375	4.205705939	0.040288202	0.752504443
chr12:55866904-55868436	2241.056931	0.202017002	0.098739239	4.205826157	0.040285346	0.752504443
chr13:35510390-35511297	330.8628914	-0.41738039	0.20072599	4.205982387	0.040281636	0.752504443
chr10:102381223-102381879	207.4274429	-0.445874903	0.216390439	4.206721187	0.040264094	0.752504443
chr8:86132521-86132993	47.76965383	-0.517739664	0.249313958	4.207251688	0.040251502	0.752504443
chr4:104794432-104794669	27.26425302	-0.529071557	0.258250121	4.206507652	0.040269163	0.752504443
chr4:98743217-98743489	40.85712261	-0.535869564	0.26017422	4.205893987	0.040283735	0.752504443
chr12:13859291-13859853	364.8315625	-0.607711133	0.287562478	4.206870922	0.040260539	0.752504443
chr3:42476164-42476495	42.08735623	-0.720530465	0.338675789	4.207045146	0.040256404	0.752504443
chr12:112879178-112879468	39.78958978	-0.755936291	0.360229565	4.205762581	0.040286857	0.752504443
chr3:123281531-123281766	62.7887229	-0.812050713	0.379021408	4.206523966	0.040268776	0.752504443
chr17:9027892-9028008	27.52741167	-0.978809212	0.457069105	4.205727454	0.040287691	0.752504443
chr19:47530222-47531378	317.8140734	-0.31891271	0.153976983	4.205152566	0.040301349	0.752627773
chr2:94567934-94568248	47.77136447	-0.54059888	0.262597448	4.205165989	0.04030103	0.752627773
chr7:109393830-109394436	47.22371851	0.8799324	0.427463341	4.200422819	0.040413902	0.752695115
chr12:40841343-40841469	32.03713204	0.61931989	0.304494439	4.203704088	0.040335783	0.752695115
chrX:101632237-101632434	28.19023394	0.597422619	0.288629103	4.202679133	0.040360168	0.752695115
chr4:63308714-63308859	29.74925831	0.533175958	0.260590017	4.202338259	0.040368281	0.752695115
chr17:34197267-34198023	223.6727009	0.472905917	0.228351667	4.200805385	0.040404785	0.752695115
chr8:80101609-80101706	44.85205796	0.459963392	0.224496038	4.203450281	0.04034182	0.752695115
chr7:118552717-118553406	71.22456294	0.452440132	0.223403339	4.199777208	0.040429291	0.752695115
chr12:21385827-21386202	94.19470146	0.43567504	0.215220433	4.199628357	0.04043284	0.752695115
chr2:62475843-62477223	441.3350527	0.407169611	0.200020431	4.199502226	0.040435847	0.752695115
chr6:42327938-42328086	108.0617126	0.382942147	0.188065161	4.20261765	0.040361631	0.752695115
chrX:47081535-47082112	131.9070745	0.303395402	0.147546402	4.204265261	0.040322439	0.752695115
chrX:141463819-141465741	1269.319147	0.245626713	0.120037947	4.202353624	0.040367915	0.752695115
chr6:34854634-34855515	1672.528096	0.223056081	0.108790806	4.204838087	0.040308822	0.752695115
chr10:53297595-53298146	102.7117172	-0.323321909	0.157443981	4.203813024	0.040333192	0.752695115
chr14:73082180-73082722	102.0688905	-0.384380026	0.185301921	4.201233322	0.040394591	0.752695115
chr13:113988031-113988419	100.7276632	-0.404746561	0.194706238	4.20076788	0.040405679	0.752695115
chr13:106910438-106910890	69.24334825	-0.428474444	0.207551975	4.201465281	0.040389066	0.752695115
chr13:42891712-42892079	74.76791539	-0.448411163	0.216701821	4.203160022	0.040348725	0.752695115
chr11:42334771-42335213	45.5424109	-0.46436885	0.226004482	4.201479902	0.040388718	0.752695115
chr12:9579357-9579863	86.91161749	-0.504605952	0.241003645	4.200062632	0.040422486	0.752695115
chr17:90881973-90882236	30.32936147	-0.514572398	0.249199395	4.200876904	0.040403082	0.752695115
chr3:145448605-145449191	235.2772355	-0.517494093	0.248372974	4.203413131	0.040342704	0.752695115
chr8:14968941-14969086	40.63193108	-0.523500653	0.253972696	4.203505194	0.040340514	0.752695115
chr14:93766405-93766821	70.19810509	-0.535687401	0.254650063	4.203599551	0.040338269	0.752695115
chr1:115708908-115709411	136.9414716	-0.536003238	0.255460908	4.202462752	0.040365317	0.752695115
chr9:77491870-77492578	237.8410231	-0.540399708	0.256564564	4.200504257	0.040411961	0.752695115
chr14:7486333-7486925	125.407998	-0.545963739	0.258983589	4.199773379	0.040429382	0.752695115
chr6:137086384-137086578	31.28804824	-0.558920925	0.270851561	4.20110674	0.040397606	0.752695115
chr2:61519320-61520030	341.592176	-0.600580563	0.283292222	4.203692399	0.040336061	0.752695115
chr1:101536404-101536650	37.48034236	-0.607590369	0.290772147	4.200117438	0.04042118	0.752695115
chr2:48507223-48507452	33.26163224	-0.610672203	0.299633405	4.200930689	0.0404018	0.752695115
chr13:10113143-10113373	38.63359012	-0.615908652	0.293253926	4.200334691	0.040416002	0.752695115
chr4:51577051-51577293	33.767884	-0.626452573	0.300083185	4.203609414	0.040338035	0.752695115
chr14:66709270-66709476	26.83982359	-0.67519153	0.324305754	4.202661591	0.040360585	0.752695115
chr6:136340767-136340899	32.27326911	-0.681098197	0.323482091	4.202690029	0.040359908	0.752695115
chr8:66429450-66430048	217.4799061	-0.684682575	0.321294318	4.200155568	0.040420271	0.752695115
chr16:12027779-12028240	71.84104672	-0.696520358	0.328787226	4.199639881	0.040432565	0.752695115
chr12:8922028-8922196	50.18733991	-0.727729708	0.342247114	4.200744719	0.040406231	0.752695115
chr6:23703264-23703453	35.80864295	-0.807425954	0.383215207	4.202250594	0.040370367	0.752695115
chr4:79190253-79190559	84.28318084	-1.04665109	0.479479137	4.199794324	0.040428883	0.752695115
chr1:54166080-54166323	67.97390553	-0.390332523	0.189812206	4.199311353	0.040440399	0.752718928
chr3:51217494-51218157	68.39989364	0.406990381	0.199428247	4.199037646	0.040446927	0.752779518
chr6:27644706-27645457	48.18322317	0.806418473	0.39266167	4.198813896	0.040452264	0.752802732
chr10:7538313-7539730	2228.384972	0.208114316	0.101967673	4.198710964	0.040454719	0.752802732
chr16:42139792-42140103	44.00345425	0.565595419	0.278966086	4.197534097	0.040482806	0.75290913
chr3:34252160-34252854	173.3151297	0.280551607	0.137759151	4.198273119	0.040465166	0.75290913
chr18:70700960-70702289	2881.552202	0.21473235	0.105133087	4.197803944	0.040476364	0.75290913
chr13:64299878-64301653	3058.503472	0.192651547	0.094184504	4.197155957	0.040491835	0.75290913
chr1:136345163-136345314	74.1491419	-0.566789783	0.271565186	4.197233134	0.040489992	0.75290913
chr13:15811685-15811939	31.12985933	-0.574473489	0.279977438	4.19710007	0.04049317	0.75290913
chr1:160709001-160709283	57.25637292	-0.596980284	0.288484182	4.197348885	0.040487228	0.75290913
chr2:136645612-136646089	166.4896217	-0.605192189	0.287451644	4.197680505	0.040479311	0.75290913
chr16:56921637-56922442	407.1455244	-0.681549458	0.321097217	4.197737198	0.040477957	0.75290913
chr7:65118013-65118285	50.36376494	-0.755239073	0.350831612	4.197880932	0.040474526	0.75290913
chr18:22807961-22808244	29.30660302	0.624632579	0.310934412	4.196076856	0.040517612	0.752983777
chr10:25337652-25338131	66.55913158	0.588372784	0.28995512	4.195377347	0.040534331	0.752983777
chr18:54964946-54965155	32.01964914	0.493296121	0.243417907	4.194504027	0.040555215	0.752983777
chr8:71259277-71259438	58.13897074	0.483775653	0.23397471	4.194843622	0.040547093	0.752983777
chr3:97872078-97872491	50.28688207	0.40976674	0.199396053	4.195250405	0.040537366	0.752983777
chr10:96406972-96407396	58.3962174	0.403964886	0.196136907	4.195717383	0.040526203	0.752983777
chr4:109533246-109534443	2038.117991	0.289366582	0.140514331	4.195329635	0.040535472	0.752983777
chr13:35059078-35060191	1863.909866	0.215415854	0.105473359	4.194612105	0.04055263	0.752983777
chr3:132429556-132430544	222.5035432	-0.361496917	0.176079712	4.195100738	0.040540944	0.752983777
chr9:98220502-98220913	82.09268498	-0.374970862	0.182941687	4.196429733	0.040509181	0.752983777
chr1:119723274-119723829	62.48306473	-0.416908345	0.201223903	4.194806956	0.04054797	0.752983777
chr3:116881192-116881738	189.5778823	-0.484369682	0.231558546	4.19604132	0.040518461	0.752983777
chr19:60167923-60168283	74.48407103	-0.554556962	0.261870436	4.194872742	0.040546396	0.752983777
chr2:152173198-152173280	34.72900876	-0.669007313	0.318553972	4.19462424	0.040552339	0.752983777
chr4:9058487-9058811	105.4184921	-0.687288689	0.326924718	4.19446667	0.040556108	0.752983777
chr5:24490949-24491248	73.43687833	-0.711096665	0.334425765	4.195194504	0.040538703	0.752983777
chr2:136477632-136477805	26.94275761	-0.714459412	0.338344235	4.195410191	0.040533546	0.752983777
chrX:49587801-49588109	72.10452405	-0.832976663	0.385728398	4.195197957	0.04053862	0.752983777
chr4:3774983-3775188	29.37837898	0.587366671	0.283639861	4.194025049	0.040566673	0.753119139
chr6:143501718-143501928	43.17343859	-0.618275611	0.292277102	4.193630477	0.040576115	0.753233632
chr13:104772458-104772688	73.82090369	-0.474652609	0.229047693	4.193469535	0.040579967	0.753244346
chr14:121688332-121688845	94.60701798	0.325293423	0.158739201	4.193138928	0.04058788	0.753330448
chr4:33072875-33073287	69.57154971	0.36942114	0.1804571	4.19251932	0.040602716	0.753423426
chr18:21332941-21333162	54.30286796	-0.426615144	0.207698076	4.192697723	0.040598444	0.753423426
chr15:85835468-85835781	73.33643851	-0.67106269	0.316425009	4.192641957	0.040599779	0.753423426
chr15:30417084-30417245	32.32931929	-0.611718768	0.293365152	4.192088734	0.040613029	0.753554009
chr16:54764160-54764894	330.2479271	-0.40943884	0.19810312	4.191785379	0.040620297	0.753566268
chr12:83846398-83846564	28.90388752	-0.517914412	0.251596559	4.191766339	0.040620753	0.753566268
chr8:17511414-17511596	29.52663553	-0.816276406	0.380679642	4.191650929	0.040623518	0.753566268
chr13:42861748-42861921	27.73858702	-0.733922234	0.348213423	4.191377409	0.040630073	0.753627077
chr17:78890805-78891234	155.3698488	-0.344022845	0.167330822	4.190886561	0.040641838	0.753763238
chr16:9791195-9791531	47.65469055	-0.82585086	0.385110237	4.190797733	0.040643968	0.753763238
chr13:58028506-58028701	29.79442612	-0.527079236	0.257248181	4.190463673	0.040651977	0.753851
chr15:44739078-44739897	199.1488769	-0.682665882	0.321452855	4.190301091	0.040655876	0.753862523
chrX:129293978-129294425	90.0815172	-0.65763169	0.311465185	4.189692864	0.040670465	0.754011472
chr16:72748578-72749686	212.5051808	-0.775062349	0.356539911	4.189780865	0.040668354	0.754011472
chr4:98498950-98499203	31.74369596	-0.77421837	0.366857037	4.189446036	0.040676387	0.754060486
chr9:13489071-13489474	37.48320319	0.432875558	0.212825829	4.189039849	0.040686134	0.754180401
chr3:51565211-51565629	57.31317464	0.675770477	0.332612508	4.187841937	0.040714895	0.754180918
chr7:70019827-70020081	27.48205736	0.518595473	0.2553354	4.188681393	0.040694738	0.754180918
chr11:108064663-108064982	40.93986884	0.437780165	0.21275424	4.187690153	0.040718541	0.754180918
chr10:56769130-56769791	120.1394193	0.302850563	0.148497733	4.187805976	0.040715759	0.754180918
chr18:11054081-11055236	252.6493882	0.280341136	0.137922861	4.18813653	0.04070782	0.754180918
chr13:63715586-63716186	1867.771234	0.238646977	0.116553359	4.187891413	0.040713707	0.754180918
chr10:43820453-43821637	238.5094734	-0.401279903	0.19406635	4.187673123	0.04071895	0.754180918
chr15:52768389-52769034	154.521108	-0.422364798	0.206856892	4.188860692	0.040690434	0.754180918
chr14:100951527-100952708	156.9241578	-0.439913607	0.212640196	4.187961765	0.040712017	0.754180918
chr6:77198393-77198538	36.83183926	-0.531296981	0.257939429	4.188302862	0.040703826	0.754180918
chr13:78329147-78329658	104.0758686	0.54936251	0.271646643	4.18743518	0.040724666	0.754212243
chr11:50637323-50637743	71.05049012	0.490238197	0.242183972	4.187140735	0.04073174	0.754212243
chr1:186166899-186167776	470.7618177	-0.478812366	0.228944315	4.18725028	0.040729108	0.754212243
chr11:65727505-65727782	41.74212891	-0.693395105	0.327524383	4.187056816	0.040733757	0.754212243
chr8:125553392-125553849	63.11353407	0.497885602	0.245177438	4.18656053	0.040745684	0.754372363
chr1:42932879-42933313	122.5084021	-0.568195421	0.269586957	4.186398422	0.040749581	0.754383789
chr8:73022163-73022594	63.46131318	0.446881946	0.218450971	4.184613601	0.040792511	0.754598889
chr13:60818441-60818716	61.46251131	0.38818074	0.190271732	4.1849262	0.040784988	0.754598889
chr5:5429676-5431089	2202.541591	0.242532929	0.119098503	4.184431815	0.040796886	0.754598889
chr12:40020402-40020699	43.43296048	-0.463741689	0.227713725	4.184956585	0.040784257	0.754598889
chr18:50419751-50420081	77.79830957	-0.504322621	0.24520325	4.185390184	0.040773826	0.754598889
chr11:112997921-112998296	102.8846417	-0.583060848	0.278215899	4.184558795	0.04079383	0.754598889
chr1:71660848-71661043	35.46932424	-0.587401251	0.281161616	4.184962408	0.040784117	0.754598889
chr17:79799912-79800252	50.00911732	-0.5995705	0.283855579	4.184278885	0.040800567	0.754598889
chr11:109371937-109372233	76.58915768	-0.638004415	0.299024603	4.184992804	0.040783386	0.754598889
chr12:92504445-92504630	30.82854824	-0.669040897	0.320837342	4.184340657	0.04079908	0.754598889
chr13:71056471-71056834	63.99756561	-0.69026682	0.331028623	4.184377921	0.040798183	0.754598889
chr11:3985849-3986204	63.76761856	-0.958395048	0.43537236	4.185690454	0.040766604	0.754598889
chr1:130502882-130503191	31.0930896	0.752823104	0.372471813	4.183717944	0.040814072	0.754787968
chr4:127980925-127981200	33.00226995	-0.514088883	0.250289789	4.182777846	0.040836715	0.755146011
chr2:104523449-104523718	33.34612563	0.513439323	0.251424095	4.182603101	0.040840926	0.755163161
chr2:94648785-94649215	81.26803456	-0.558053122	0.269908246	4.182241901	0.04084963	0.755263397
chr11:19915321-19915528	50.88305717	0.382172432	0.187411022	4.18197183	0.04085614	0.75532304
chr15:59360806-59361116	93.26100908	-0.560496475	0.265543444	4.181728978	0.040861994	0.755370564
chr9:63645387-63645575	32.48360472	0.585622649	0.284161851	4.179949988	0.040904908	0.755524524
chr13:97670415-97670782	50.57284933	0.432325515	0.213087471	4.180646732	0.040888095	0.755524524
chr9:113941351-113941646	38.0751181	0.419716624	0.205719023	4.179127677	0.04092476	0.755524524
chr4:109514111-109515399	239.4938749	0.35491916	0.175160067	4.179003457	0.04092776	0.755524524
chr10:116869667-116870119	143.8175203	0.352017133	0.171515502	4.178454883	0.04094101	0.755524524
chr6:71907021-71907431	82.68654769	0.347475809	0.170030974	4.178389723	0.040942584	0.755524524
chr3:66888199-66888905	257.8312049	0.347026254	0.171126609	4.180635062	0.040888377	0.755524524
chr17:70824208-70824673	133.4755333	-0.388265999	0.186724944	4.178425048	0.040941731	0.755524524
chr19:22573859-22574595	549.9943266	-0.390402208	0.189065221	4.180016245	0.040903309	0.755524524
chr13:36440941-36441553	120.9090044	-0.47583138	0.22830897	4.179628972	0.040912657	0.755524524
chr7:94490413-94490762	46.07095774	-0.502043918	0.245638586	4.181006891	0.040879407	0.755524524
chr15:93383306-93383789	127.7229027	-0.526893886	0.251648301	4.179810583	0.040908273	0.755524524
chr3:120645878-120646125	30.55677639	-0.54292379	0.26179489	4.178441604	0.040941331	0.755524524
chr4:52669229-52670029	246.656545	-0.550503904	0.265040429	4.178920522	0.040929763	0.755524524
chr9:33761173-33761388	36.14746859	-0.572376368	0.276006668	4.181022297	0.040879035	0.755524524
chrX:113755200-113755904	229.7508816	-0.586150002	0.281088107	4.179491804	0.040915968	0.755524524
chr14:7790266-7790542	57.59529408	-0.587569911	0.280712807	4.178953585	0.040928964	0.755524524
chr16:6782998-6783323	39.24026232	-0.595189205	0.284183056	4.178878128	0.040930786	0.755524524
chr9:11285022-11285539	117.8632133	-0.655359234	0.313297545	4.178504183	0.040939819	0.755524524
chr12:49538254-49538869	224.9509913	-0.765641338	0.36158615	4.179549285	0.04091458	0.755524524
chr9:43802445-43802629	32.16998322	-0.87386874	0.410843033	4.178562762	0.040938404	0.755524524
chr9:108515144-108515607	49.97476387	-0.938446282	0.434410806	4.179977706	0.040904239	0.755524524
chr12:73762812-73763038	26.27581789	0.550736962	0.270488715	4.177104612	0.040973644	0.755701335
chrX:21200935-21201154	37.01195827	0.536547212	0.26393043	4.175004908	0.041024444	0.755701335
chr17:88292354-88292509	31.42226074	0.507368067	0.245710125	4.17648211	0.040988697	0.755701335
chr1:89470318-89470555	36.04692535	0.446449626	0.219884881	4.176104428	0.040997834	0.755701335
chr11:33152616-33152714	38.9539364	0.43133068	0.211047595	4.175821447	0.041004681	0.755701335
chr14:30415670-30415968	39.41386366	0.417182416	0.203900392	4.175532609	0.04101167	0.755701335
chr9:114604313-114604746	83.4036853	0.413478436	0.202047165	4.175841662	0.041004191	0.755701335
chr2:84628355-84630223	801.9713319	0.381251606	0.187882914	4.177655289	0.040960331	0.755701335
chr4:102431472-102431833	111.066575	0.336891149	0.16461468	4.175198504	0.041019757	0.755701335
chr3:8729631-8730050	728.9946967	0.240195831	0.117560706	4.175584499	0.041010415	0.755701335
chr13:16912860-16913545	183.9325518	-0.512920039	0.244625557	4.176983698	0.040976567	0.755701335
chr5:72434332-72434598	27.77861125	-0.557127889	0.271835905	4.176931097	0.040977839	0.755701335
chr19:52929215-52929536	38.24136396	-0.581000697	0.280304024	4.17551074	0.0410122	0.755701335
chr14:35028524-35028895	58.51815409	-0.606245514	0.290493755	4.176232398	0.040994738	0.755701335
chr6:25529719-25530058	85.86708799	-0.61315255	0.293887755	4.175679951	0.041008105	0.755701335
chr9:32746440-32746653	29.48135667	-0.628494626	0.306680408	4.17747197	0.040964762	0.755701335
chr3:42332170-42332472	70.95228665	-0.639890065	0.313076792	4.176044351	0.040999287	0.755701335
chr5:42834143-42835041	211.6462636	-0.650645988	0.310678078	4.176720983	0.04098292	0.755701335
chr12:73837131-73837378	84.08198919	-0.680277596	0.320269439	4.175131489	0.041021379	0.755701335
chr13:97623922-97624052	27.13242294	-0.778719664	0.36810824	4.175130526	0.041021403	0.755701335
chr6:137979121-137979357	75.15137344	-0.783414814	0.365582705	4.17722728	0.040970678	0.755701335
chr13:104785696-104785966	62.66866117	-0.922654467	0.428956491	4.175259466	0.041018282	0.755701335
chr6:72688186-72689207	392.0190899	0.33509578	0.164899184	4.174810038	0.041029162	0.755727724
chr10:111201030-111201198	31.19430167	0.542999556	0.267025519	4.174557527	0.041035276	0.755779827
chr6:9073784-9074011	28.82920396	0.776747098	0.386054433	4.167174638	0.041214474	0.755824644
chr2:70701268-70701457	29.00611948	0.600278296	0.290260832	4.171910826	0.041099423	0.755824644
chr10:40656497-40657026	51.87870189	0.582275669	0.288692854	4.166401865	0.041233278	0.755824644
chr15:87233781-87234007	30.34080724	0.566451545	0.273727251	4.166031358	0.041242297	0.755824644
chr4:135748140-135748255	29.80505992	0.546275518	0.264000149	4.170920334	0.041123456	0.755824644
chr16:24710362-24710586	29.07688221	0.524954972	0.258567916	4.167862406	0.041197746	0.755824644
chr1:172418021-172418406	89.89034218	0.521101974	0.257825662	4.173439394	0.041062363	0.755824644
chr18:47990732-47991210	84.46386595	0.513798611	0.25461602	4.165341049	0.041259106	0.755824644
chr13:44382061-44382670	80.81042693	0.512721225	0.253282006	4.165920992	0.041244984	0.755824644
chr14:103047827-103048061	37.14292093	0.511285222	0.252333693	4.173688025	0.041056338	0.755824644
chr7:136920730-136920885	50.38795404	0.47834255	0.230953543	4.166695388	0.041226134	0.755824644
chr16:33755076-33755356	44.18588799	0.470256471	0.229788424	4.165492754	0.041255411	0.755824644
chr3:130693712-130694378	140.3023313	0.467244132	0.23094392	4.17099879	0.041121552	0.755824644
chr8:81600782-81601090	55.88117926	0.459837961	0.224120992	4.166423397	0.041232754	0.755824644
chr1:66291156-66291447	44.0836423	0.457665387	0.224790251	4.166195674	0.041238297	0.755824644
chr2:122144035-122144412	41.4794664	0.445329989	0.218284189	4.172180919	0.041092872	0.755824644
chr10:117553646-117553813	38.20826415	0.444342524	0.216263185	4.168843348	0.041173899	0.755824644
chr17:12406606-12407044	54.92014465	0.435426076	0.214559339	4.167767808	0.041200046	0.755824644
chr11:40575877-40576144	39.98953928	0.431126261	0.211771302	4.167312897	0.04121111	0.755824644
chr10:74769383-74769792	104.7963046	0.355090892	0.174424613	4.172719376	0.041079815	0.755824644
chr10:39802568-39803171	107.1456121	0.354928259	0.174811196	4.165283042	0.041260519	0.755824644
chr6:112949673-112950523	154.741473	0.329582917	0.160945586	4.165840142	0.041246952	0.755824644
chr9:114218920-114219974	376.2757859	0.312190196	0.154012041	4.166241349	0.041237185	0.755824644
chrX:158154652-158155891	1144.902072	0.244095974	0.119674796	4.17218359	0.041092807	0.755824644
chr2:103396237-103397860	1345.257202	0.215182111	0.105305283	4.172785181	0.04107822	0.755824644
chr17:62637285-62637624	105.8013634	-0.329764421	0.161704988	4.170780761	0.041126843	0.755824644
chr2:148699495-148699820	158.6261075	-0.338651347	0.164557778	4.173689433	0.041056304	0.755824644
chr14:121084436-121084866	202.5466969	-0.382704016	0.18545818	4.16653655	0.04123	0.755824644
chr10:4915746-4916129	95.46028076	-0.394527695	0.192277054	4.166066412	0.041241443	0.755824644
chr8:93999425-94000501	470.629618	-0.415092375	0.200541277	4.17406972	0.041047091	0.755824644
chr8:115608789-115609208	77.8776	-0.416372865	0.202968287	4.165482883	0.041255652	0.755824644
chr12:38180650-38180976	52.53768966	-0.427146171	0.209111919	4.166075257	0.041241228	0.755824644
chr5:69804057-69804355	87.55691293	-0.430918658	0.209831745	4.167679251	0.0412022	0.755824644
chr6:18322972-18323635	80.77701662	-0.435914686	0.213377678	4.170894316	0.041124087	0.755824644
chr6:147509039-147509572	233.302723	-0.442311192	0.213528246	4.169512051	0.041157651	0.755824644
chr1:39292938-39293173	60.3905963	-0.447152933	0.217427223	4.165280389	0.041260583	0.755824644
chr18:13923350-13923649	61.05963779	-0.448255944	0.215677314	4.171285682	0.041114589	0.755824644
chr3:31319201-31319633	170.4972257	-0.45874515	0.219966636	4.174039844	0.041047815	0.755824644
chr6:16796808-16797259	139.0829941	-0.467335572	0.22633109	4.17210228	0.041094779	0.755824644
chr15:50707791-50708175	167.4846256	-0.503056077	0.240693798	4.167336989	0.041210524	0.755824644
chr18:29982643-29983349	102.1304548	-0.523108839	0.254913225	4.172407799	0.04108737	0.755824644
chr2:154555099-154555274	26.49043544	-0.533074616	0.259257336	4.165546131	0.041254111	0.755824644
chr17:50695993-50696151	33.08571449	-0.536071263	0.259574488	4.170996748	0.041121601	0.755824644
chr1:10353437-10353654	28.01423695	-0.549262879	0.26661586	4.173912762	0.041050893	0.755824644
chr18:45274641-45274927	32.37518801	-0.567872148	0.278574592	4.171503617	0.041109301	0.755824644
chr6:145442760-145443339	61.72314444	-0.568641974	0.27163574	4.168088253	0.041192254	0.755824644
chr8:36638215-36638924	163.9208677	-0.570301377	0.271206163	4.166020594	0.041242559	0.755824644
chr17:82684601-82684997	70.95217026	-0.572975698	0.274300409	4.172645535	0.041081606	0.755824644
chr19:50303484-50304415	195.6927392	-0.578585602	0.274052658	4.16658024	0.041228937	0.755824644
chr9:104505011-104505402	58.17060912	-0.581415681	0.280908171	4.168032306	0.041193614	0.755824644
chr18:4685777-4685871	28.00532732	-0.593630102	0.287344888	4.169608225	0.041155315	0.755824644
chr18:67287866-67288037	32.06736664	-0.594781104	0.286837229	4.172288105	0.041090272	0.755824644
chr3:97607738-97607915	32.63328264	-0.602093329	0.293309994	4.168820919	0.041174444	0.755824644
chr11:57216863-57217122	54.18368746	-0.605126277	0.29046612	4.165257059	0.041261151	0.755824644
chr12:7318377-7318594	57.67753799	-0.605315393	0.288525865	4.166824373	0.041222996	0.755824644
chr1:143595140-143595868	127.6467955	-0.634431281	0.298658926	4.167147881	0.041215125	0.755824644
chr3:21461246-21461665	107.786734	-0.635104287	0.302607871	4.171089839	0.041119342	0.755824644
chr10:25796640-25797155	226.3388792	-0.643769255	0.306138537	4.169754807	0.041151755	0.755824644
chr14:13443271-13443814	105.6390583	-0.644043571	0.304321001	4.166462069	0.041231813	0.755824644
chr17:44285209-44285528	75.58555573	-0.645585441	0.305391492	4.167289055	0.04121169	0.755824644
chr16:52031271-52031566	45.63018735	-0.669854465	0.321903569	4.168385824	0.04118502	0.755824644
chr19:53622355-53622663	107.6908176	-0.671828132	0.318993569	4.165589412	0.041253057	0.755824644
chr1:140303426-140303512	27.03879882	-0.715269434	0.347572588	4.1726517	0.041081456	0.755824644
chr5:114863321-114863528	27.06466486	-0.723791545	0.34448057	4.171979292	0.041097762	0.755824644
chr12:63628756-63629178	117.9898184	-0.748072367	0.356415898	4.170022102	0.041145263	0.755824644
chr9:118553109-118553345	29.12108657	-0.843128689	0.397282756	4.171517719	0.041108959	0.755824644
chr5:30171002-30171276	29.37605666	-0.932193832	0.446141677	4.167486535	0.041206887	0.755824644
chr1:134594765-134595128	48.94679152	-0.983342418	0.457407057	4.166167368	0.041238986	0.755824644
chr14:121841614-121841789	33.3237743	0.468294002	0.230445636	4.164892103	0.041270042	0.755927294
chr2:174075119-174075558	76.99726745	-0.818822314	0.376590124	4.164624021	0.041276573	0.75598673
chr16:43375516-43375702	31.3560739	0.633861099	0.311744456	4.164382262	0.041282464	0.756025251
chr16:34473466-34473778	49.79079928	-0.464927904	0.225885386	4.164258184	0.041285488	0.756025251
chr16:54832097-54832253	27.17201407	-0.611351255	0.292951621	4.164133102	0.041288537	0.756025251
chr5:23593430-23593559	29.88693991	0.617541341	0.303345583	4.163839568	0.041295692	0.756090839
chr16:38194899-38195130	33.12901072	0.579208612	0.288552527	4.163716472	0.041298693	0.756090839
chr13:93379584-93379934	89.43063882	0.396615686	0.193356352	4.163034633	0.041315319	0.756214669
chr11:22780213-22781023	190.6596018	0.345544421	0.170754627	4.163091357	0.041313936	0.756214669
chr16:47489637-47489868	29.20712705	-0.766861625	0.372061791	4.163166425	0.041312105	0.756214669
chr18:6935318-6935686	27.49904699	0.694717487	0.345885915	4.161669215	0.041348636	0.756443059
chr8:36400430-36401379	252.0577673	0.525653478	0.258325873	4.158499763	0.041426081	0.756443059
chr1:170623373-170623568	30.42980285	0.519276607	0.251167317	4.158339987	0.041429989	0.756443059
chr18:32481161-32481765	137.6824785	0.484196545	0.237601951	4.158294163	0.04143111	0.756443059
chr13:112884699-112884912	29.86710651	0.480818356	0.236684479	4.159624448	0.041398582	0.756443059
chr6:142692436-142692839	61.64159641	0.471188649	0.233239408	4.157710376	0.041445393	0.756443059
chr11:68077670-68078166	66.5524082	0.448780532	0.221952801	4.160128271	0.04138627	0.756443059
chr19:53262330-53262728	57.77532615	0.42187839	0.207834926	4.161742822	0.041346839	0.756443059
chr19:40667422-40667790	41.37604184	0.418942619	0.207319156	4.161820901	0.041344934	0.756443059
chr8:11793688-11794128	70.31831082	0.388807911	0.190603206	4.160448621	0.041378443	0.756443059
chr7:140521260-140522147	271.1929975	0.365449086	0.178032328	4.157543565	0.041449475	0.756443059
chr7:35254402-35255595	1131.64431	0.351837556	0.170711303	4.157893781	0.041440905	0.756443059
chr12:25148500-25149057	743.8715227	0.288111404	0.141081812	4.157841159	0.041442193	0.756443059
chr1:189705089-189705553	169.799772	0.272914658	0.133486552	4.159654798	0.04139784	0.756443059
chr8:72993295-72994620	1876.092649	0.257269963	0.125744738	4.159147202	0.041410249	0.756443059
chr3:65738114-65738653	69.12292074	-0.378513821	0.186723249	4.159149397	0.041410195	0.756443059
chr8:104174582-104174973	130.8496447	-0.401716971	0.193201912	4.159031968	0.041413066	0.756443059
chr10:53996127-53996544	70.77073115	-0.446775632	0.217577367	4.157704191	0.041445544	0.756443059
chr10:25571453-25572532	383.4682287	-0.511226683	0.246025577	4.16064842	0.041373562	0.756443059
chr8:64972729-64973134	188.2661269	-0.54203784	0.259378566	4.160796974	0.041369934	0.756443059
chr12:97745732-97746224	172.6529446	-0.559807737	0.270203431	4.160505941	0.041377043	0.756443059
chr10:17405533-17406194	385.1610576	-0.60205188	0.285883718	4.158244521	0.041432324	0.756443059
chr16:38057411-38057774	63.17960433	-0.625236443	0.296941208	4.157831835	0.041442421	0.756443059
chr3:31102294-31102489	29.34118206	-0.643254778	0.31681144	4.160203865	0.041384423	0.756443059
chr14:77048096-77048523	40.63963617	-0.654318124	0.314136192	4.160934354	0.041366579	0.756443059
chr18:80490435-80490853	130.7738524	-0.666225258	0.315652677	4.16197617	0.041341144	0.756443059
chr4:15101491-15101956	111.2295876	-0.673858441	0.321881472	4.157663481	0.041446541	0.756443059
chr16:42548595-42548931	74.70808893	-0.708653345	0.328805065	4.157784523	0.041443579	0.756443059
chr16:97423719-97423917	41.5770234	-0.714691518	0.342027365	4.161419475	0.041354733	0.756443059
chr5:25741989-25742410	143.9194819	-0.721763428	0.336189603	4.157948998	0.041439554	0.756443059
chr11:84316455-84316829	45.83355309	-0.776558754	0.365710929	4.158017405	0.041437881	0.756443059
chr4:150647322-150647540	28.28355263	-0.815133637	0.389625726	4.16097878	0.041365494	0.756443059
chr12:42155418-42155841	133.0879689	-0.827077032	0.387237151	4.158425812	0.04142789	0.756443059
chr2:60929881-60930253	50.38759121	-0.832359139	0.3934405	4.162131631	0.04133735	0.756443059
chrX:138750251-138750585	76.79368157	-0.844641907	0.392115295	4.159065326	0.04141225	0.756443059
chr12:117140140-117140360	80.73170293	-0.901414604	0.417169971	4.158591937	0.041423827	0.756443059
chr2:15968643-15968897	46.9367685	-0.956977788	0.449464895	4.160442062	0.041378603	0.756443059
chr15:96275175-96275461	45.46445911	0.406949101	0.20072291	4.156751416	0.041468867	0.756454996
chr14:52160385-52160716	103.3216338	-0.407344855	0.196974862	4.157368449	0.041453761	0.756454996
chr4:59239366-59239891	80.53678994	-0.432034549	0.209520147	4.156594646	0.041472705	0.756454996
chr13:27098722-27099022	78.76995211	-0.45083284	0.218221307	4.156925321	0.041464609	0.756454996
chr6:79439130-79439371	26.48249321	-0.583952177	0.287553148	4.15667722	0.041470683	0.756454996
chr13:34396954-34397181	63.35015463	-0.703092392	0.333560575	4.156590886	0.041472797	0.756454996
chr2:27632367-27632449	26.25646052	-0.802507637	0.382268119	4.156576487	0.04147315	0.756454996
chr10:88256551-88256794	34.7073079	0.668025312	0.328211887	4.152410633	0.041575295	0.756541702
chr1:61348811-61349116	38.95629885	0.578520305	0.284591904	4.152995187	0.041560946	0.756541702
chr13:97552491-97552783	47.20222962	0.541561946	0.266347839	4.154763541	0.04151757	0.756541702
chr1:32231435-32231708	27.32619844	0.532674368	0.263040213	4.152440754	0.041574556	0.756541702
chr11:84719396-84720297	415.6062531	0.335784105	0.163115414	4.152746235	0.041567057	0.756541702
chr6:37709350-37709762	113.2679778	0.330737172	0.161702369	4.153075359	0.041558979	0.756541702
chr15:38812653-38813248	132.6691772	0.327406652	0.162010513	4.152564788	0.041571511	0.756541702
chr11:67479225-67480102	276.2356726	0.327245371	0.160775606	4.152809742	0.041565498	0.756541702
chr2:131986050-131987696	1215.407204	0.320922661	0.156770859	4.154531521	0.041523259	0.756541702
chrX:165222991-165224225	1326.533776	0.237845935	0.11707472	4.153237495	0.041555	0.756541702
chr15:35371005-35372267	1809.194596	0.223610974	0.109870174	4.153510984	0.041548289	0.756541702
chr1:66855188-66857403	4559.39564	0.205825999	0.101476766	4.154199161	0.041531409	0.756541702
chr5:38717871-38719545	2835.137164	0.196301974	0.096580639	4.155130622	0.041508572	0.756541702
chr4:100214854-100215969	271.8306356	-0.309795688	0.151029935	4.152693018	0.041568363	0.756541702
chr8:25463723-25464665	193.4918259	-0.310991258	0.152524534	4.154022429	0.041535743	0.756541702
chr3:36672382-36672712	87.80136389	-0.406488241	0.197834192	4.15342088	0.0415505	0.756541702
chr16:76852318-76852613	37.7298084	-0.447991646	0.218841257	4.1519567	0.041586442	0.756541702
chr15:53162022-53162382	89.33024584	-0.471834658	0.227577989	4.153178322	0.041556452	0.756541702
chr8:18960725-18961028	57.2380021	-0.491049334	0.238915661	4.152549096	0.041571896	0.756541702
chr18:50323444-50323628	28.20244815	-0.51021729	0.249940068	4.151969308	0.041586132	0.756541702
chr11:25268502-25269057	96.68672315	-0.5203445	0.25047304	4.153704341	0.041543546	0.756541702
chr13:31966132-31966483	73.12524071	-0.520730202	0.25130119	4.152611307	0.041570369	0.756541702
chr14:116514341-116514551	128.998501	-0.523717851	0.252880455	4.15207043	0.041583649	0.756541702
chr1:47658416-47658585	37.71934704	-0.5622667	0.272203545	4.153372495	0.041551687	0.756541702
chr6:114913373-114913516	41.6112115	-0.576579227	0.279222598	4.15294583	0.041562158	0.756541702
chr3:131842115-131843082	250.7531891	-0.579081843	0.275424468	4.154800968	0.041516653	0.756541702
chr9:95707781-95708249	56.5321534	-0.598617913	0.286232194	4.155358175	0.041502995	0.756541702
chr13:119250209-119250532	36.46700682	-0.606049197	0.292549157	4.154230397	0.041530643	0.756541702
chr1:159106060-159106243	28.4581397	-0.616248131	0.295637972	4.153646351	0.041544968	0.756541702
chr18:11163664-11164268	86.39405685	-0.617577262	0.296050929	4.154762127	0.041517605	0.756541702
chr3:43263155-43263815	155.5400904	-0.743065532	0.354501414	4.153936486	0.041537851	0.756541702
chr2:80073581-80074350	227.6515247	-0.789400122	0.366221142	4.154626718	0.041520925	0.756541702
chr14:113446272-113446433	26.67795939	-0.877279213	0.413462738	4.152134547	0.041582074	0.756541702
chr7:34611543-34612294	509.3340876	0.293956925	0.143356032	4.151477983	0.0415982	0.756545582
chr8:104640814-104641391	192.1937566	-0.310823731	0.151959951	4.151285129	0.041602938	0.756545582
chr2:51195486-51196010	91.38713965	-0.486154954	0.234656319	4.151523121	0.041597091	0.756545582
chr10:101113890-101114153	50.38910855	-0.562206505	0.271537681	4.151278518	0.0416031	0.756545582
chr6:98384063-98384363	41.27490503	-0.688703286	0.32559181	4.151627722	0.041594521	0.756545582
chr16:55376182-55376820	141.9948596	0.513040369	0.254449312	4.149795494	0.041639553	0.756651649
chr6:55059113-55060006	212.911636	0.43405147	0.21436227	4.150798591	0.041614893	0.756651649
chr15:38473647-38474232	954.4351686	0.341530893	0.166114774	4.150570002	0.041620511	0.756651649
chr4:109263834-109264631	209.5039276	0.306899861	0.151242049	4.149301749	0.041651696	0.756651649
chr2:92818322-92819081	193.3803465	0.304377535	0.149594005	4.149621153	0.04164384	0.756651649
chr13:23936130-23936499	394.8539893	0.240466591	0.118336057	4.149714889	0.041641535	0.756651649
chr15:34668211-34668837	161.9323051	-0.458980316	0.219459399	4.150672854	0.041617983	0.756651649
chr12:3931824-3932035	55.35950501	-0.466092652	0.226187043	4.150047659	0.041633352	0.756651649
chr9:14933115-14933200	29.37333522	-0.561073317	0.274345746	4.150079533	0.041632568	0.756651649
chr10:99711908-99712474	79.89411122	-0.561201461	0.270345035	4.149413247	0.041648954	0.756651649
chr9:36850613-36850721	29.58370737	-0.615488612	0.301575431	4.150364968	0.041625551	0.756651649
chr6:16876767-16877273	123.6757901	-0.692600615	0.328629653	4.149359819	0.041650268	0.756651649
chr8:107481957-107482313	39.93256275	-0.714786522	0.34304568	4.149983518	0.041634929	0.756651649
chr16:35694930-35695053	31.12786638	0.464353037	0.228802653	4.148803228	0.041663961	0.756695171
chr1:108015500-108016705	164.5785768	-0.516153758	0.249441167	4.148949884	0.041660353	0.756695171
chr18:39917584-39918134	94.06162899	-0.786744989	0.370907781	4.148830086	0.0416633	0.756695171
chr8:33218947-33219422	29.100286	1.11206654	0.534317938	4.148145717	0.041680143	0.756731945
chr2:6447131-6447452	55.39968849	0.444026071	0.215171039	4.148005758	0.041683589	0.756731945
chr16:24353831-24354661	390.9586752	-0.44879089	0.216642748	4.148334145	0.041675505	0.756731945
chr12:21238596-21238792	31.61965165	-0.46025126	0.225398637	4.147785367	0.041689015	0.756731945
chr1:151054249-151054555	77.70374245	-0.626539383	0.295926279	4.147896442	0.04168628	0.756731945
chr15:68473957-68474157	29.50256339	-0.78624236	0.376393094	4.147847114	0.041687495	0.756731945
chr4:148426012-148426229	26.42446692	-0.984185475	0.450713951	4.148047902	0.041682551	0.756731945
chr3:85878068-85879203	623.9037103	0.308598838	0.151994243	4.147213903	0.041703088	0.756748524
chr11:54227013-54227588	104.1802641	-0.488178267	0.237184178	4.147325899	0.04170033	0.756748524
chr8:104603116-104603557	108.5340364	-0.565556197	0.271624905	4.147402896	0.041698433	0.756748524
chr7:39326945-39327234	50.54151278	-0.794081554	0.367810606	4.14750026	0.041696035	0.756748524
chr8:36416143-36416432	29.83643389	0.57989823	0.289041845	4.146787127	0.041713601	0.756783595
chr16:93680314-93681558	854.793477	0.262387457	0.12853682	4.146734778	0.041714891	0.756783595
chr1:190632249-190632436	32.68027005	-0.614978207	0.29867325	4.14687563	0.041711421	0.756783595
chr5:67897113-67897405	40.62866968	0.464270427	0.229748879	4.145973044	0.041733663	0.756900861
chr8:46848388-46848713	61.75638854	0.460472469	0.225031312	4.146003111	0.041732922	0.756900861
chr3:41444246-41444588	38.82491109	-0.570913068	0.276090266	4.145942561	0.041734414	0.756900861
chr15:55377194-55377497	38.02382276	-0.621372069	0.302617822	4.145938391	0.041734517	0.756900861
chr4:99902210-99902705	96.95398722	-0.516616336	0.247451647	4.145710326	0.041740139	0.756943145
chr9:81219554-81219857	33.09203948	-0.649679934	0.315710973	4.145370266	0.041748524	0.757035512
chr18:69810160-69810290	26.90186144	0.511703329	0.254760079	4.145101811	0.041755144	0.757095876
chr4:66437222-66437516	62.34070421	-0.627293954	0.303122634	4.144640161	0.041766532	0.757182975
chr1:153945669-153945956	32.93683194	-0.905248381	0.42933712	4.144733962	0.041764218	0.757182975
chr9:32606812-32607853	1297.411627	0.250943179	0.12344573	4.143916161	0.041784397	0.757346927
chr5:71866770-71867456	124.2843044	-0.552606092	0.264904545	4.143795763	0.041787368	0.757346927
chr16:77656574-77657122	108.6014109	-0.591332527	0.286309182	4.143739976	0.041788745	0.757346927
chr1:182867701-182867829	26.55953949	-0.664694243	0.323257889	4.144059355	0.041780863	0.757346927
chr6:56196999-56197332	105.87917	-0.630342161	0.300050244	4.143269822	0.041800352	0.757497598
chr2:11517756-11518672	194.4001819	0.39984949	0.198093377	4.143115235	0.041804169	0.757507092
chr7:25406273-25406590	74.95532757	0.440346647	0.214987834	4.142404815	0.041821716	0.757554834
chr5:149784947-149785351	68.4949343	0.385527294	0.189735029	4.142645097	0.04181578	0.757554834
chr1:42296992-42297902	342.606636	0.367978225	0.181982687	4.142208555	0.041826565	0.757554834
chr10:94085418-94085822	77.68689975	0.325201459	0.160021125	4.142323354	0.041823728	0.757554834
chr1:125504720-125504991	58.87082439	-0.446828268	0.218227331	4.142269644	0.041825055	0.757554834
chr10:107757410-107757820	212.233893	-0.60729287	0.29034242	4.142350483	0.041823058	0.757554834
chr4:63309574-63309868	51.02667513	0.452279383	0.224083182	4.141614714	0.04184124	0.757560468
chr7:80037568-80037974	95.44447858	0.450333705	0.221114265	4.141529613	0.041843343	0.757560468
chr10:6428239-6428776	110.4884124	-0.473091533	0.228122677	4.141620587	0.041841094	0.757560468
chr2:24715241-24715468	40.47968124	-0.716655483	0.341248496	4.141969816	0.041832464	0.757560468
chr12:30383938-30384183	47.16741059	-0.734030909	0.347655751	4.141792488	0.041836846	0.757560468
chr14:13520757-13520966	34.84418537	-0.673559875	0.324131163	4.140997007	0.04185651	0.75773921
chr11:38912932-38913187	27.76890324	-0.540605699	0.264180856	4.140788389	0.041861669	0.757772959
chr8:64589645-64590277	248.9121937	-0.379987319	0.186485523	4.140438193	0.041870329	0.757870096
chr1:135544067-135544308	60.15577452	0.409648782	0.203928722	4.139371048	0.041896733	0.758166192
chr3:138780178-138781792	4439.071712	0.241301418	0.11908898	4.139015406	0.041905537	0.758166192
chr19:24302786-24303541	419.5978308	-0.313574415	0.153682398	4.139379539	0.041896523	0.758166192
chr15:58641830-58642423	157.6205108	-0.376289813	0.184094177	4.138884355	0.041908781	0.758166192
chr7:79081298-79081718	40.07499018	-0.602760234	0.290221905	4.138844802	0.041909761	0.758166192
chr13:102667024-102667586	140.8018645	-0.639983972	0.303352405	4.139254499	0.041899618	0.758166192
chr4:85211623-85212019	221.0165753	-0.665336462	0.317865428	4.139190889	0.041901193	0.758166192
chr1:91525351-91525693	50.58227962	0.569821772	0.282064516	4.137760079	0.041936626	0.758175176
chr2:116643614-116643791	26.97554822	0.539165605	0.267010893	4.138613801	0.04191548	0.758175176
chr9:99065150-99065666	56.05265036	0.514879444	0.254874566	4.138042517	0.041929629	0.758175176
chr5:3788491-3788700	27.09257004	0.509319547	0.248347808	4.1380134	0.041930351	0.758175176
chr6:55233325-55234240	296.2455624	-0.314055027	0.153322327	4.138252594	0.041924426	0.758175176
chr12:117074429-117074746	72.01070175	-0.417833098	0.20429027	4.137864165	0.041934048	0.758175176
chr8:66238909-66239327	56.27217393	-0.440421282	0.215297356	4.137779759	0.041936139	0.758175176
chr8:44682052-44682335	44.70475276	-0.613454941	0.293495711	4.13794036	0.04193216	0.758175176
chr9:37166225-37167433	489.9402013	0.257229304	0.126893922	4.137536057	0.041942177	0.758197736
chr15:59435014-59435636	196.0477693	-0.626464269	0.29860516	4.137443658	0.041944467	0.758197736
chr1:135626790-135627622	246.5710934	0.309452619	0.152069944	4.137027897	0.041954771	0.758264817
chr12:33003454-33004988	3981.745563	0.211077527	0.104077526	4.137120186	0.041952483	0.758264817
chr14:7784556-7784885	35.02943233	0.638491889	0.317150598	4.136063111	0.041978692	0.758403271
chr8:95631500-95631800	68.37491098	0.505956083	0.247617387	4.135964888	0.041981128	0.758403271
chr4:86883916-86884054	32.48066813	-0.525633486	0.257715996	4.136556971	0.041966445	0.758403271
chr16:18751078-18751362	33.72020785	-0.548220891	0.267288954	4.135921104	0.041982214	0.758403271
chr15:93187884-93188192	38.31268815	-0.588971377	0.282263621	4.136106633	0.041977612	0.758403271
chr8:68477411-68477823	63.57417966	-0.70887598	0.335405584	4.13601714	0.041979832	0.758403271
chr12:91733887-91733979	33.56793343	0.494758876	0.244205474	4.135582902	0.041990604	0.758410568
chr2:152982136-152982476	67.33393155	0.43338049	0.213740369	4.13547531	0.041993273	0.758410568
chr8:7940429-7940895	153.1387695	-0.663108455	0.311715714	4.135527471	0.041991979	0.758410568
chr18:41508022-41508609	91.26374867	-0.776755007	0.370161091	4.135373199	0.041995806	0.758410568
chr2:4566082-4566376	45.74742831	0.680821578	0.337781192	4.131333594	0.042096164	0.758448987
chr1:15975271-15975589	31.83703307	0.608846371	0.301319366	4.134040581	0.042028886	0.758448987
chr6:17077796-17078003	26.49885462	0.559578655	0.275620752	4.134182171	0.04202537	0.758448987
chr12:69469737-69469917	34.84656826	0.487570642	0.23858276	4.131430372	0.042093757	0.758448987
chr15:58671853-58672145	41.97330405	0.487148692	0.242991203	4.133719947	0.042036849	0.758448987
chr8:75812827-75812918	35.84261911	0.470294755	0.231557845	4.12744972	0.042192891	0.758448987
chr12:76639126-76639219	57.72748242	0.435249102	0.214751153	4.130046759	0.042128187	0.758448987
chr4:152162563-152163088	96.553365	0.407668482	0.201493875	4.129454134	0.042142943	0.758448987
chr1:194677520-194677862	69.71282145	0.389144731	0.191251853	4.127457897	0.042192687	0.758448987
chr1:58834262-58835155	124.3963482	0.3744784	0.186005143	4.128630158	0.042163468	0.758448987
chr12:98246888-98247233	103.8957461	0.334925921	0.165589655	4.128276992	0.042172269	0.758448987
chr4:102391198-102391858	167.0091484	0.312851533	0.153256404	4.130379613	0.042119901	0.758448987
chr3:45331068-45331196	186.2332427	0.3002221	0.148372224	4.13012293	0.042126291	0.758448987
chr1:52158142-52159297	1528.578188	0.274017081	0.135370103	4.13359457	0.042039963	0.758448987
chr9:25078702-25079341	202.2323889	0.255873338	0.125521021	4.129419173	0.042143813	0.758448987
chr10:120813742-120815666	2869.212238	0.21809388	0.107183093	4.128099984	0.04217668	0.758448987
chr11:39506618-39507067	138.2640458	-0.293770682	0.144404692	4.132180818	0.042075095	0.758448987
chr19:55410164-55410855	229.1563436	-0.32246489	0.157764355	4.129579693	0.042139816	0.758448987
chr18:12192299-12193334	220.81446	-0.328174183	0.160525128	4.133355927	0.042045891	0.758448987
chr13:17879523-17880340	377.3402129	-0.37630101	0.184277322	4.13385591	0.042033472	0.758448987
chr14:99924951-99925245	57.71845754	-0.439514065	0.212776863	4.134775938	0.042010629	0.758448987
chr8:25795352-25795945	130.6448672	-0.447961122	0.21700018	4.131102379	0.042101916	0.758448987
chr10:50017760-50018849	318.2307699	-0.490953748	0.235807677	4.127732042	0.042185852	0.758448987
chr1:173186592-173186824	118.4381889	-0.494314964	0.237797337	4.1328321	0.042058907	0.758448987
chrX:17324838-17325197	41.97107961	-0.495937533	0.241408241	4.130886288	0.042107292	0.758448987
chr3:50612452-50612669	35.59823845	-0.502633711	0.247223912	4.132868429	0.042058004	0.758448987
chr13:79195437-79195819	78.11729555	-0.504713203	0.246211468	4.133250832	0.042048502	0.758448987
chr8:46282932-46283555	131.7036989	-0.509377629	0.244209709	4.134312487	0.042022134	0.758448987
chr3:100442551-100442910	90.92437262	-0.5108258	0.247155979	4.130386341	0.042119734	0.758448987
chr3:106692477-106692684	27.93762619	-0.520339289	0.253241789	4.134758601	0.042011059	0.758448987
chr11:112582750-112582952	36.84831772	-0.530783417	0.262981569	4.132668463	0.042062974	0.758448987
chr17:72116152-72116399	36.41168615	-0.540721941	0.263012271	4.130256111	0.042122975	0.758448987
chr6:111253698-111254288	124.4936823	-0.545476244	0.262817992	4.128675652	0.042162334	0.758448987
chr4:70630307-70630535	28.90269363	-0.551738939	0.270270747	4.12763224	0.04218834	0.758448987
chr14:23666866-23667110	30.27201423	-0.573592641	0.278657159	4.13132792	0.042096305	0.758448987
chr6:61390167-61390572	177.6446064	-0.573823073	0.274665938	4.127730088	0.042185901	0.758448987
chr6:142872338-142872711	45.51188381	-0.574161572	0.278705283	4.133807837	0.042034666	0.758448987
chr3:120706677-120707115	97.55578491	-0.57806478	0.277731249	4.130342483	0.042120825	0.758448987
chr3:100123734-100124476	441.3997019	-0.585364093	0.278131462	4.128814165	0.042158883	0.758448987
chr17:83702694-83702946	28.81261776	-0.593629254	0.284984522	4.127550323	0.042190383	0.758448987
chr16:20364459-20364593	32.10557917	-0.601055451	0.290799862	4.131258822	0.042098024	0.758448987
chr7:118736877-118737591	109.8397199	-0.61233347	0.287069848	4.134761582	0.042010985	0.758448987
chr1:47488001-47488168	30.9602394	-0.616892735	0.30025494	4.13257693	0.042065249	0.758448987
chr3:153818736-153819027	37.42631639	-0.617370833	0.303385098	4.134127333	0.042026731	0.758448987
chr5:75116856-75117536	402.457553	-0.619723089	0.294817229	4.127927069	0.04218099	0.758448987
chr13:31371907-31372063	27.00410554	-0.654304249	0.315416021	4.128165296	0.042175052	0.758448987
chr16:36713908-36714148	41.76712261	-0.674018779	0.323799197	4.131125436	0.042101343	0.758448987
chr3:85245833-85246358	158.7907807	-0.674858946	0.318030938	4.128580791	0.042164698	0.758448987
chr5:49600441-49600858	90.68359271	-0.677628433	0.324594829	4.128679217	0.042162246	0.758448987
chr11:11626354-11626986	217.1886206	-0.678305292	0.317830212	4.131878249	0.042082619	0.758448987
chr18:71418035-71418248	28.13248524	-0.684363852	0.329674135	4.128696795	0.042161808	0.758448987
chr9:8810831-8811077	34.03442279	-0.691716431	0.336291459	4.131193178	0.042099657	0.758448987
chr4:15028686-15029103	170.4146227	-0.710127502	0.337930921	4.128887701	0.042157051	0.758448987
chr10:96718825-96719058	69.06685693	-0.715396621	0.341890908	4.134295225	0.042022562	0.758448987
chr13:108216073-108216427	53.64124292	-0.720094243	0.343993354	4.128930352	0.042155989	0.758448987
chr17:87290020-87290315	81.20027244	-0.721308028	0.339629512	4.131219248	0.042099009	0.758448987
chr2:83667003-83667320	68.60568976	-0.72787271	0.349815423	4.127496354	0.042191728	0.758448987
chr8:44863266-44863946	280.7350808	-0.740614433	0.345840336	4.127334146	0.042195773	0.758448987
chr5:26664600-26665103	300.3678336	-0.792242464	0.375053626	4.131120633	0.042101462	0.758448987
chr1:100903929-100904229	40.35059732	-0.904559007	0.432719741	4.128114139	0.042176327	0.758448987
chr17:67018235-67018537	40.53624726	0.551976551	0.274993041	4.125920805	0.042231032	0.758681337
chr7:122970402-122970525	49.44992245	0.536206128	0.258882836	4.126108782	0.042226341	0.758681337
chr4:63278525-63278720	26.89963207	0.475885097	0.236043518	4.12589053	0.042231788	0.758681337
chr9:94573804-94574083	63.9153463	0.440393479	0.217461041	4.125965203	0.042229924	0.758681337
chr6:5106728-5106895	42.31519875	-0.445766867	0.21964823	4.125987072	0.042229378	0.758681337
chr16:41917885-41918295	140.39159	-0.503404861	0.243629666	4.126434555	0.042218212	0.758681337
chr15:45966241-45966793	191.0065032	-0.707435055	0.337916084	4.126128131	0.042225858	0.758681337
chr12:50668932-50669297	57.33840087	0.5519984	0.274889506	4.125493354	0.042241702	0.758740929
chr11:94283392-94283890	57.86126227	0.365216356	0.18033353	4.125495001	0.042241661	0.758740929
chr16:33705348-33705657	29.44401951	0.531063846	0.260418156	4.124887609	0.042256827	0.758810261
chr10:61346732-61346983	27.99663012	0.494076834	0.244961935	4.124496265	0.042266602	0.758810261
chr14:45555355-45556562	2300.929368	0.240194966	0.118354669	4.125034272	0.042253165	0.758810261
chr16:72348652-72349256	68.29979426	-0.392824603	0.19203088	4.124493597	0.042266669	0.758810261
chr16:24035425-24036210	217.6812967	-0.509205646	0.246144538	4.124150038	0.042275252	0.758810261
chr4:48424750-48425036	100.9640463	-0.536071185	0.255769212	4.124174096	0.042274651	0.758810261
chr7:117172285-117173057	254.6062082	-0.595434361	0.282388545	4.124597313	0.042264078	0.758810261
chr5:79541647-79542009	79.43414994	-0.730666383	0.346150181	4.124241921	0.042272956	0.758810261
chr15:51206141-51206329	32.5929655	-0.735657052	0.352776904	4.125032279	0.042253215	0.758810261
chr9:69871655-69871968	53.40726923	-0.390200316	0.192207338	4.123844864	0.042282878	0.758887919
chr3:101117059-101117292	82.39523459	-0.517238532	0.249801621	4.12336141	0.042294962	0.758986351
chr19:58781209-58781716	113.8265757	-0.703675996	0.334691655	4.123480432	0.042291986	0.758986351
chr9:7784620-7785007	43.75381017	0.580420813	0.289854436	4.122766476	0.042309837	0.759124624
chr17:29614380-29614688	38.29026801	0.54814677	0.269039921	4.122441109	0.042317974	0.759124624
chrX:72679032-72679355	61.00328488	0.396057206	0.197109905	4.122551402	0.042315215	0.759124624
chr1:127366955-127367832	310.4948698	-0.217805494	0.106990954	4.122388049	0.042319301	0.759124624
chr1:127507098-127507499	88.20712676	-0.492513375	0.238061957	4.122129505	0.042325769	0.759124624
chr16:54984636-54984824	37.94707674	-0.784957603	0.378997114	4.122441519	0.042317964	0.759124624
chr7:35102360-35102831	100.4819743	-0.962435755	0.433877552	4.122144287	0.042325399	0.759124624
chr1:152563604-152563839	27.98474616	0.483953646	0.239893717	4.121501423	0.042341485	0.759157841
chr3:55617176-55618111	338.2741805	-0.371972089	0.180318548	4.12141519	0.042343643	0.759157841
chr19:47211702-47212027	66.91460889	-0.432090144	0.211286741	4.121547507	0.042340331	0.759157841
chr10:71351725-71352134	57.90535718	-0.462817512	0.224617951	4.121396019	0.042344123	0.759157841
chr6:98055592-98055869	40.37161068	-0.583716017	0.280896511	4.121409072	0.042343796	0.759157841
chr14:21756694-21757765	217.9424477	0.423288935	0.210361801	4.120680502	0.042362035	0.759186764
chr1:37116246-37116724	63.07122491	0.412229148	0.205335047	4.120902306	0.042356482	0.759186764
chr15:63931705-63932693	1395.335991	0.248134473	0.122377699	4.120002714	0.04237901	0.759186764
chr15:27466153-27468008	2841.360593	0.244277919	0.120380496	4.121059751	0.04235254	0.759186764
chr8:94589369-94589582	49.71868783	-0.502061942	0.243152618	4.120824177	0.042358438	0.759186764
chr3:78756051-78756351	40.31560983	-0.557046202	0.272801681	4.120209862	0.042373822	0.759186764
chr9:95040631-95040949	65.61059052	-0.572720228	0.276804739	4.119993129	0.04237925	0.759186764
chr13:102722841-102722953	35.98280619	-0.597337465	0.28749164	4.120654598	0.042362684	0.759186764
chr11:112102660-112103405	217.2920126	-0.627738715	0.297217874	4.119884198	0.042381979	0.759186764
chr6:131857356-131857730	50.4468866	-0.798571155	0.37740345	4.119881708	0.042382042	0.759186764
chr12:109030898-109031090	41.46172438	-0.855603604	0.401551936	4.119958496	0.042380118	0.759186764
chr10:8266909-8267487	132.4706066	0.627112859	0.310228228	4.119570217	0.042389846	0.759205724
chr17:73724473-73724718	36.20053251	0.561428874	0.276528999	4.119444271	0.042393002	0.759205724
chr14:14309246-14309520	82.40367798	-0.350400158	0.171771287	4.119558058	0.042390151	0.759205724
chr10:71851719-71852139	102.0294685	-0.517546757	0.24939714	4.119291249	0.042396837	0.759215289
chr11:55955411-55955885	72.63510278	-0.574962897	0.274862301	4.119010972	0.042403862	0.759222871
chr6:77833766-77834033	35.06702821	-0.655173624	0.318048357	4.119087579	0.042401941	0.759222871
chr6:146171752-146171991	53.4293525	0.503752749	0.245070522	4.118398635	0.042419213	0.759333075
chr18:89358530-89359029	79.98443008	-0.434470007	0.212984526	4.118370445	0.04241992	0.759333075
chrX:128658480-128658992	107.0302959	-0.813921465	0.382149793	4.118440056	0.042418175	0.759333075
chr18:68293959-68294165	33.4162611	0.607798892	0.30085907	4.117700133	0.042436732	0.759574907
chr18:73839235-73839392	83.62959648	-0.592362409	0.28457229	4.117468869	0.042442534	0.759619646
chr14:6172502-6173018	79.55031474	0.641390784	0.31937295	4.113493196	0.042542406	0.759654464
chr8:85433523-85433676	45.32239216	0.56637151	0.278000564	4.11508106	0.042502488	0.759654464
chr8:121470328-121470535	31.51660845	0.526763125	0.25887878	4.114021616	0.042529118	0.759654464
chr6:54804518-54804770	29.53346419	0.500078665	0.24721033	4.115218429	0.042499037	0.759654464
chr6:5744173-5744533	36.31422694	0.473723345	0.236506054	4.114909458	0.0425068	0.759654464
chr7:48808402-48808624	35.25164288	0.453609705	0.222949484	4.114516143	0.042516686	0.759654464
chr14:75104849-75105451	94.30693639	0.450451624	0.224033056	4.113052471	0.042553493	0.759654464
chr15:8710517-8710866	60.69419985	0.448485732	0.222605211	4.114521239	0.042516557	0.759654464
chr6:50666363-50666794	81.37495541	0.43241074	0.214831417	4.113134925	0.042551419	0.759654464
chr18:37941298-37941516	70.75358533	0.41364379	0.203321748	4.113984824	0.042530043	0.759654464
chr6:88788429-88788738	75.93676406	0.40154142	0.198404159	4.113259592	0.042548282	0.759654464
chr13:94839079-94839955	277.7279153	0.322739788	0.158346112	4.112791113	0.042560069	0.759654464
chr4:84802060-84803427	2126.790771	0.283005412	0.140339642	4.116241464	0.042473341	0.759654464
chr13:30843356-30844685	2460.525375	0.216444893	0.107214037	4.113020257	0.042554303	0.759654464
chr1:168778522-168779028	153.7482985	-0.310158285	0.153143701	4.116070847	0.042477626	0.759654464
chr4:12016991-12017172	48.47679821	-0.482299143	0.234534183	4.114225492	0.042523992	0.759654464
chr14:119819431-119819926	66.54632467	-0.489777395	0.241228211	4.112877876	0.042557886	0.759654464
chr4:19525088-19525511	74.85538155	-0.490626587	0.239311827	4.1130917	0.042552506	0.759654464
chr4:101094952-101095181	48.22623958	-0.508216606	0.246963428	4.114834581	0.042508682	0.759654464
chr6:106211231-106211557	52.41882501	-0.521488979	0.254097676	4.116960455	0.042455292	0.759654464
chr2:136370926-136371250	133.6722554	-0.533035051	0.257574816	4.116532899	0.042466024	0.759654464
chr1:7157217-7157361	115.0355133	-0.548134635	0.261502439	4.116300493	0.042471859	0.759654464
chr4:10385777-10386108	48.38159158	-0.553059088	0.270470444	4.113020089	0.042554308	0.759654464
chr4:132660363-132660695	72.82447231	-0.565682659	0.272551365	4.114424352	0.042518993	0.759654464
chr13:15439672-15439782	33.80808166	-0.566019854	0.276876502	4.114408168	0.0425194	0.759654464
chr6:34147964-34148320	36.5364209	-0.572715284	0.276055609	4.115036419	0.04250361	0.759654464
chr13:94457984-94458368	55.89114566	-0.584666036	0.281362709	4.115511835	0.042491666	0.759654464
chr3:9872904-9873131	58.76086572	-0.585318916	0.283096202	4.115393129	0.042494648	0.759654464
chr1:5936919-5937107	34.34616124	-0.589813125	0.284185498	4.11294052	0.04255631	0.759654464
chr6:22178289-22178654	91.68553818	-0.60052188	0.289996927	4.113462121	0.042543188	0.759654464
chr14:98986288-98986628	64.48600204	-0.616796564	0.297897111	4.114145788	0.042525996	0.759654464
chr9:111404969-111405247	38.30243792	-0.654048696	0.319038418	4.116652846	0.042463013	0.759654464
chr4:7046300-7046450	26.44285441	-0.705628429	0.341818803	4.116008368	0.042479194	0.759654464
chr1:184822057-184822341	39.53745529	-0.7286996	0.341130238	4.117143588	0.042450696	0.759654464
chr16:51795717-51795965	46.1057432	-0.752103376	0.359699235	4.116017805	0.042478957	0.759654464
chr19:53355281-53355630	92.56920219	-0.542612739	0.25954107	4.112537334	0.042566455	0.759709501
chr12:84221204-84221291	36.42200497	0.642704888	0.309034482	4.111118976	0.042602167	0.759934112
chr1:151214769-151214962	66.02141113	0.390814364	0.191597579	4.111311529	0.042597317	0.759934112
chr7:119701283-119702126	403.8787218	0.272956464	0.134807189	4.111466539	0.042593413	0.759934112
chr19:7509389-7509827	43.9877165	-0.450970287	0.221483396	4.111281669	0.042598069	0.759934112
chr13:33745597-33745913	54.08132721	-0.504438842	0.248018412	4.111496901	0.042592648	0.759934112
chr5:150772309-150772759	44.47151673	-0.745343045	0.355843338	4.111473907	0.042593227	0.759934112
chr1:37326059-37326402	102.2575797	-0.81531233	0.371822726	4.111134871	0.042601766	0.759934112
chr2:172253128-172253346	28.41365381	0.736031709	0.371876373	4.104515246	0.04276885	0.7600153
chr1:190835147-190835480	60.86608585	0.676252484	0.337780099	4.107725719	0.04268773	0.7600153
chr2:11496634-11496889	40.37856048	0.53913608	0.270340079	4.10390913	0.042784184	0.7600153
chr3:79732782-79732969	41.52001276	0.527547924	0.261016059	4.110079742	0.042628352	0.7600153
chr5:134642633-134642847	59.65206387	0.507595653	0.246897386	4.108867494	0.042658919	0.7600153
chr16:55776733-55777176	65.73770671	0.499566987	0.247024371	4.110609249	0.042615008	0.7600153
chr9:22737774-22738342	78.93006061	0.496786057	0.247304217	4.106214806	0.042725887	0.7600153
chr15:66684847-66685058	44.95800826	0.484471594	0.240361614	4.105774462	0.042737014	0.7600153
chr7:141040668-141040961	78.74296437	0.479869738	0.234808099	4.110519531	0.042617269	0.7600153
chr10:44562100-44562346	41.16847889	0.479432938	0.237609802	4.106171489	0.042726981	0.7600153
chr3:101004490-101004743	36.70978794	0.472036321	0.235366071	4.103765539	0.042787817	0.7600153
chr8:89764230-89764373	30.39405687	0.460615786	0.227252845	4.106984154	0.042706453	0.7600153
chr10:82734826-82735003	39.24056914	0.460401169	0.226686703	4.107294651	0.042698612	0.7600153
chr6:90574702-90574944	89.08943621	0.443974166	0.217372527	4.108817957	0.042660169	0.7600153
chr12:52875928-52876273	44.09176682	0.436176338	0.216964804	4.110294632	0.042622936	0.7600153
chr3:34615838-34616147	57.32905628	0.434969612	0.213645246	4.10979837	0.042635445	0.7600153
chr15:38651002-38651614	68.88799313	0.41283422	0.203509062	4.107387265	0.042696274	0.7600153
chr3:135380503-135381027	86.42221342	0.408382981	0.204208774	4.103764844	0.042787834	0.7600153
chr18:77909436-77910058	216.1272077	0.394292165	0.192939369	4.106365771	0.042722073	0.7600153
chr10:96482019-96482891	226.0523809	0.39317333	0.19563475	4.104161899	0.042777788	0.7600153
chr1:172127882-172128103	80.37822705	0.381683727	0.1867718	4.108269605	0.042674003	0.7600153
chr6:29609031-29610242	938.0983458	0.320988159	0.157403043	4.108615274	0.042665282	0.7600153
chr5:105563037-105564230	1769.456911	0.305654242	0.149751878	4.106630157	0.042715394	0.7600153
chr15:64183496-64185152	3849.993833	0.256707322	0.126993258	4.108070842	0.042679019	0.7600153
chr8:78275584-78276550	1306.525962	0.228966487	0.113521278	4.103982267	0.042782333	0.7600153
chr12:33077052-33077524	274.8502501	0.225301581	0.11156757	4.107101875	0.04270348	0.7600153
chr10:4381822-4383072	1430.260251	0.213963756	0.105493366	4.106231257	0.042725471	0.7600153
chr5:20906536-20907898	2101.941128	0.213242538	0.105488855	4.105535218	0.042743061	0.7600153
chr5:29582314-29583998	1742.905739	0.176460367	0.087257246	4.104626995	0.042766024	0.7600153
chr3:117510293-117511000	451.1541799	-0.296125021	0.145558394	4.108853153	0.042659281	0.7600153
chr3:148896275-148897136	284.7075934	-0.383605799	0.186195388	4.104373728	0.04277243	0.7600153
chr4:91156621-91156953	85.15335222	-0.413876648	0.202678608	4.104215682	0.042776428	0.7600153
chr6:40075498-40076157	213.7838797	-0.420329475	0.204148096	4.105882694	0.042734279	0.7600153
chr2:92233404-92233525	47.80933041	-0.46593648	0.228356848	4.104414552	0.042771397	0.7600153
chr4:9055874-9056532	297.4479306	-0.491625948	0.23842073	4.10933774	0.042647059	0.7600153
chr12:77308171-77308460	33.97038567	-0.492786721	0.241045735	4.106526408	0.042718014	0.7600153
chr3:33871411-33871576	32.25133759	-0.498953874	0.245258133	4.103987015	0.042782213	0.7600153
chr2:140111226-140111444	44.20213738	-0.517196467	0.252613672	4.109068548	0.042653848	0.7600153
chr5:37094063-37094262	74.2825163	-0.526433967	0.253430511	4.108047448	0.04267961	0.7600153
chr5:44359788-44360131	76.55483495	-0.549412786	0.264681729	4.104843797	0.042760541	0.7600153
chr6:38170609-38170790	41.48038258	-0.565267483	0.275325628	4.106936944	0.042707645	0.7600153
chr9:93942209-93942478	27.55730788	-0.593450418	0.294004015	4.104639267	0.042765714	0.7600153
chr17:84963364-84963917	56.37183679	-0.599715767	0.288179986	4.103610146	0.042791749	0.7600153
chr1:155301613-155301938	71.80865421	-0.609005146	0.293370347	4.110774524	0.042610844	0.7600153
chr10:64570719-64570983	61.60334937	-0.629973928	0.306000212	4.106486032	0.042719034	0.7600153
chr2:50740660-50740828	28.97251356	-0.654912026	0.314022304	4.106768948	0.042711888	0.7600153
chr3:144789876-144790198	80.57517936	-0.675299647	0.323060891	4.107484765	0.042693813	0.7600153
chr6:12596115-12596726	303.3427002	-0.682098798	0.321212282	4.109985138	0.042630737	0.7600153
chr18:78065119-78065302	40.87491537	-0.688197744	0.333031928	4.109364272	0.04264639	0.7600153
chr1:70246767-70247055	69.92818519	-0.690983367	0.329206514	4.10514574	0.042752907	0.7600153
chr1:143744675-143744920	30.48385887	-0.696406303	0.33901559	4.103708305	0.042789265	0.7600153
chr3:109298185-109298341	38.39723534	-0.71460343	0.34236329	4.10793458	0.042682458	0.7600153
chr13:4032205-4033182	395.3019329	-0.719498991	0.337560898	4.104245994	0.042775661	0.7600153
chr9:25670318-25670605	50.73989762	-0.726013376	0.342442319	4.107918711	0.042682859	0.7600153
chr11:21680697-21680955	42.49694703	-0.844683001	0.397164693	4.104010451	0.04278162	0.7600153
chr5:32556295-32556424	31.33329915	-0.851984613	0.402069965	4.108858724	0.04265914	0.7600153
chrX:158540326-158540502	27.27603334	0.502662113	0.247231364	4.103380408	0.042797564	0.760015939
chr18:52571835-52572464	109.2346678	-0.659067918	0.316872173	4.103347622	0.042798393	0.760015939
chr7:139810506-139810917	81.06812991	-0.986301708	0.445515076	4.102929023	0.04280899	0.760145428
chr12:80482785-80483816	975.3388971	0.306520736	0.150704135	4.102533109	0.042819015	0.760147517
chr6:47822710-47823032	32.01154517	-0.560539188	0.272411776	4.102733742	0.042813934	0.760147517
chr14:27070756-27070973	49.11795165	-0.780221527	0.37156865	4.102532836	0.042819022	0.760147517
chr3:104339131-104339444	29.9502548	0.611199688	0.304316631	4.10091707	0.04285996	0.76030504
chr2:44951695-44951907	77.0028132	0.505631134	0.250660764	4.101072383	0.042856023	0.76030504
chr2:68052672-68053308	117.9307392	0.383324463	0.191232703	4.101545837	0.042844024	0.76030504
chrX:13385336-13386237	168.410981	-0.270461412	0.133225728	4.101264624	0.04285115	0.76030504
chr4:25777297-25777887	102.5416052	-0.324796819	0.159491445	4.100878053	0.042860949	0.76030504
chr15:94304361-94304517	78.79054177	-0.536137382	0.263890953	4.101341095	0.042849212	0.76030504
chr19:35476641-35477244	123.7093471	-0.546432946	0.264250935	4.101629574	0.042841902	0.76030504
chr14:68404736-68405041	147.567819	-0.638586597	0.302374231	4.101500862	0.042845164	0.76030504
chr1:77785351-77785981	234.8739499	-0.704241487	0.3372982	4.100884239	0.042860792	0.76030504
chr2:119420286-119420491	42.86402233	-0.989638438	0.463569164	4.101526171	0.042844522	0.76030504
chr1:76467373-76467713	71.20177188	0.443831142	0.220593846	4.100665211	0.042866345	0.76034212
chr19:27286516-27286901	42.85316369	-0.581687172	0.283852823	4.100185485	0.042878509	0.760377596
chr15:20545683-20545904	30.09882051	-0.599777796	0.294691988	4.100336178	0.042874688	0.760377596
chr11:45332894-45333480	94.85808325	-0.653137412	0.31419909	4.100064896	0.042881568	0.760377596
chr9:49107731-49108040	38.8775868	-1.073469057	0.477448437	4.1000827	0.042881116	0.760377596
chr18:8890578-8891110	36.49171655	0.610145546	0.304413288	4.098759287	0.042914695	0.760429005
chr7:75456525-75456838	33.85392558	0.484592472	0.239074388	4.098647753	0.042917526	0.760429005
chr12:4261203-4261457	58.57059149	0.416065075	0.205356215	4.099076313	0.042906648	0.760429005
chr15:30450963-30451202	66.73706286	0.395780169	0.194102617	4.099588104	0.042893662	0.760429005
chr6:37847233-37848714	3903.099234	0.236579238	0.117315095	4.099506528	0.042895732	0.760429005
chr19:48248947-48249584	651.0524325	-0.256269447	0.126053354	4.099366783	0.042899277	0.760429005
chr8:101024873-101025233	52.80634476	-0.404390815	0.199002125	4.099457752	0.042896969	0.760429005
chr14:80509194-80509325	32.50691338	-0.521089069	0.255165795	4.098802303	0.042913603	0.760429005
chr8:119732611-119733042	63.43477862	-0.6711008	0.320547153	4.099141998	0.042904982	0.760429005
chr10:55142281-55142606	37.03200398	-0.776765201	0.372042192	4.099032932	0.042907749	0.760429005
chr4:47724691-47724983	27.56745749	-0.527875604	0.260383481	4.098397955	0.042923868	0.76048279
chr3:96587622-96588056	68.8677654	0.413835391	0.207068674	4.098081024	0.042931915	0.760484378
chr16:64590719-64591759	1845.478767	0.245125836	0.121715364	4.098003813	0.042933876	0.760484378
chr1:89892227-89892538	67.90114694	-0.572283788	0.275311651	4.098026374	0.042933303	0.760484378
chr4:47876914-47877147	32.42754233	0.883096315	0.44186438	4.097716395	0.042941176	0.760496552
chr13:112490747-112490985	37.80136313	0.433315811	0.214159792	4.09778492	0.042939435	0.760496552
chr4:11123438-11124030	99.70821929	0.522385593	0.260295334	4.095587517	0.042995285	0.760651339
chr13:102821283-102821653	40.24793326	0.474799485	0.236872025	4.09572944	0.042991675	0.760651339
chr8:79545862-79546002	36.46804944	0.422417935	0.210164356	4.096640328	0.042968517	0.760651339
chr7:144494978-144495530	199.4799983	0.350222915	0.173616434	4.096218007	0.042979252	0.760651339
chr6:89338385-89340355	1354.423219	0.321771468	0.158037405	4.096614149	0.042969182	0.760651339
chr8:118224745-118225697	272.8563628	0.31933833	0.156185903	4.096993645	0.042959537	0.760651339
chr6:35154122-35155253	1558.096743	0.233213056	0.115609998	4.096273192	0.042977849	0.760651339
chr3:144143402-144144982	369.763315	-0.301577566	0.148424415	4.096059771	0.042983275	0.760651339
chr13:71411437-71412474	160.9874029	-0.344949582	0.170327044	4.095171952	0.043005855	0.760651339
chr6:101200457-101200799	86.35407079	-0.466849462	0.227163351	4.095493979	0.042997664	0.760651339
chr15:25895007-25895314	129.2783892	-0.524758382	0.252360929	4.096981269	0.042959852	0.760651339
chr13:104026513-104027109	138.9696097	-0.541639908	0.263355711	4.095228545	0.043004416	0.760651339
chr9:34788576-34788757	33.30163031	-0.589725163	0.289382942	4.095161043	0.043006133	0.760651339
chr18:39423800-39423910	26.67584569	-0.60652691	0.297747998	4.096379788	0.042975139	0.760651339
chr3:32781296-32781729	91.42210466	-0.651823903	0.312057599	4.095632766	0.042994134	0.760651339
chr12:36001774-36002195	158.3300445	-0.807187845	0.378522926	4.097027304	0.042958682	0.760651339
chr8:40859600-40860041	63.3466028	-0.824105938	0.388188832	4.09526459	0.043003499	0.760651339
chr5:24081306-24081735	27.08155131	0.734168643	0.366773505	4.092348651	0.043077743	0.760758908
chr13:107918403-107918521	26.78964126	0.500612089	0.247053987	4.094533089	0.043022111	0.760758908
chr11:85531458-85531910	57.42519979	0.467808965	0.232872847	4.092974291	0.043061802	0.760758908
chr10:60186680-60186855	55.2263568	0.442199492	0.217348287	4.093842246	0.043039697	0.760758908
chr8:33913635-33913875	37.9657358	0.432671243	0.213928697	4.092883488	0.043064115	0.760758908
chr15:7166529-7166720	69.07082478	0.431036157	0.213844568	4.094236454	0.043029661	0.760758908
chr4:32565080-32565187	43.25787006	0.420826995	0.208447672	4.093332099	0.043052688	0.760758908
chr5:140101653-140102164	114.5750371	0.41133982	0.201212911	4.093913004	0.043037896	0.760758908
chr7:39237858-39238656	337.7061982	0.354691802	0.173705537	4.093851317	0.043039466	0.760758908
chr13:71551808-71553223	639.3348678	-0.265345554	0.130879972	4.092064857	0.043084977	0.760758908
chr5:10612179-10612833	514.3724921	-0.275822382	0.136034413	4.092835478	0.043065339	0.760758908
chr19:50665395-50665864	148.1688218	-0.328026731	0.161338874	4.093489297	0.043048685	0.760758908
chr3:33616684-33617570	249.0112653	-0.386262777	0.189196692	4.093065699	0.043059474	0.760758908
chr5:23129991-23130560	128.1550682	-0.427391183	0.208567903	4.09213472	0.043083196	0.760758908
chr10:18608473-18608605	26.95242748	-0.521593782	0.256765909	4.092483757	0.0430743	0.760758908
chr2:113808768-113809104	43.65389648	-0.547509173	0.2705543	4.092287112	0.043079312	0.760758908
chr15:30416597-30416982	89.62188886	-0.599137605	0.2887667	4.092708452	0.043068575	0.760758908
chr9:25625493-25626231	139.7311407	-0.626604941	0.299828062	4.093393919	0.043051114	0.760758908
chr13:109665666-109665966	41.61298033	-0.631430205	0.308885393	4.094703124	0.043017784	0.760758908
chr13:116113753-116114740	282.5276665	-0.673396032	0.325267195	4.094372736	0.043026192	0.760758908
chr12:111566044-111566391	32.68261794	-0.676495369	0.333213456	4.092279159	0.043079514	0.760758908
chr19:58215325-58215757	93.93861575	-0.709131657	0.336116635	4.094300317	0.043028036	0.760758908
chr2:22029161-22029582	58.12742922	0.839969468	0.416807447	4.084931899	0.043267195	0.760826989
chr13:101144411-101144709	31.95372276	0.766461215	0.381398435	4.08819257	0.043183797	0.760826989
chr5:115145656-115145883	30.24236406	0.616199103	0.308083696	4.080288768	0.043386244	0.760826989
chr10:117285743-117285939	28.43615464	0.566256162	0.282184343	4.079739108	0.043400359	0.760826989
chr1:153044203-153044479	36.41657358	0.539238903	0.271647872	4.085934703	0.043241528	0.760826989
chr17:84510801-84511015	26.43635882	0.523238336	0.26120002	4.084532963	0.04327741	0.760826989
chr14:30894815-30894958	36.27071818	0.515756791	0.253020433	4.083048032	0.043315455	0.760826989
chr2:72896686-72896904	27.42622692	0.481282453	0.239343247	4.080112251	0.043390776	0.760826989
chr13:92478778-92479075	33.62424638	0.481036015	0.239973457	4.087230736	0.04320838	0.760826989
chr13:47451539-47451851	46.3704753	0.478157033	0.238085183	4.089112382	0.043160302	0.760826989
chr9:107621258-107621568	38.98501516	0.462955582	0.22752645	4.079993349	0.04339383	0.760826989
chr12:79843911-79844305	45.90294652	0.456489414	0.2236946	4.085775061	0.043245613	0.760826989
chr7:73183230-73183457	59.20833437	0.434296594	0.215170943	4.088246728	0.043182414	0.760826989
chr5:108108698-108109041	40.61036375	0.424292018	0.20991042	4.08830619	0.043180894	0.760826989
chr1:139195533-139196014	119.8486267	0.420066193	0.208356535	4.087062065	0.043212693	0.760826989
chr5:77318412-77318718	74.74893243	0.406198543	0.202355078	4.087222752	0.043208585	0.760826989
chr6:17611445-17612071	79.97175532	0.398440391	0.197902244	4.089011373	0.043162882	0.760826989
chr9:106249127-106249345	147.8172935	0.394971858	0.194776398	4.082221751	0.043336641	0.760826989
chr10:39327190-39327612	75.84065034	0.390158299	0.194068616	4.07993501	0.043395328	0.760826989
chr2:69667961-69668624	106.8909021	0.37874657	0.188853873	4.080742119	0.043374605	0.760826989
chr9:30808010-30808425	89.48528909	0.368651556	0.182602925	4.080270047	0.043386724	0.760826989
chr13:20292316-20292572	80.18935218	0.36401294	0.180034996	4.084559012	0.043276743	0.760826989
chr1:69726092-69727166	2164.699247	0.349124313	0.173705958	4.090291857	0.043130194	0.760826989
chr12:100984322-100984878	137.5830595	0.342536091	0.167703948	4.081752671	0.043348672	0.760826989
chr4:63289503-63289866	75.84759961	0.342213759	0.169517209	4.078470001	0.04343297	0.760826989
chr5:64481951-64482799	207.2161368	0.33781595	0.167564742	4.078337391	0.043436379	0.760826989
chr2:5899760-5900656	1085.545621	0.317817654	0.15615278	4.079929995	0.043395457	0.760826989
chr5:103839980-103841023	598.1783015	0.314237375	0.154368845	4.078364272	0.043435688	0.760826989
chr7:67952180-67953029	211.0165488	0.291427791	0.144254225	4.078555594	0.04343077	0.760826989
chr13:24438069-24438467	124.8764952	0.289563448	0.143528999	4.089846607	0.043141557	0.760826989
chr12:101048784-101050416	2260.197333	0.282799534	0.139728408	4.091776723	0.043092322	0.760826989
chr11:44501641-44502692	396.0556857	0.28103296	0.139226061	4.085152912	0.043261537	0.760826989
chr12:100865138-100865972	202.8415651	0.274553235	0.135605651	4.080701648	0.043375643	0.760826989
chr8:23901184-23902476	585.3610497	0.258588125	0.127942418	4.080926137	0.043369881	0.760826989
chr7:7301119-7302895	3029.628329	0.230621228	0.113976544	4.07808954	0.043442751	0.760826989
chr4:99081820-99083028	1787.289127	0.215618628	0.106852546	4.084024771	0.043290426	0.760826989
chr17:69723916-69725108	1529.865019	0.19838407	0.098063119	4.081534864	0.04335426	0.760826989
chr15:35937328-35938442	700.7768485	0.192144376	0.095435385	4.084255929	0.043284505	0.760826989
chrX:13420931-13421373	76.76256104	-0.341076423	0.168734739	4.082172569	0.043337902	0.760826989
chr8:91040937-91041692	225.625282	-0.365552464	0.178629764	4.090553655	0.043123514	0.760826989
chr4:35213391-35213867	96.36405049	-0.381810112	0.188274362	4.084894559	0.043268151	0.760826989
chr4:8779510-8779779	91.97080084	-0.393651519	0.193620665	4.082245828	0.043336023	0.760826989
chr9:51834045-51834320	66.46516206	-0.403756349	0.199819922	4.080771605	0.043373848	0.760826989
chr13:20767542-20767872	50.6141046	-0.421452145	0.209084959	4.078708171	0.043426848	0.760826989
chr4:34584558-34584872	55.29945227	-0.424421133	0.210935194	4.088853578	0.043166912	0.760826989
chr11:42399208-42399600	42.31135417	-0.432957104	0.213716377	4.085827764	0.043244265	0.760826989
chr10:42343052-42343519	62.00074414	-0.435466051	0.212528993	4.084237678	0.043284973	0.760826989
chr11:43145531-43146215	122.1582398	-0.444556277	0.218167247	4.080060094	0.043392116	0.760826989
chr13:70769641-70769979	91.43420374	-0.444643502	0.216341238	4.083861367	0.043294612	0.760826989
chr6:61219421-61219773	41.33135378	-0.45074546	0.222419693	4.07996956	0.043394441	0.760826989
chr2:136904425-136905026	110.4874313	-0.455596196	0.220583044	4.087371916	0.043204771	0.760826989
chr1:51487893-51488485	176.6144347	-0.458698	0.225179518	4.090968538	0.04311293	0.760826989
chr1:64562298-64562811	213.0855813	-0.467206765	0.225884553	4.088678783	0.043171376	0.760826989
chr8:60523824-60524377	82.0043366	-0.474782373	0.233680109	4.089479763	0.043150922	0.760826989
chr16:66382108-66382546	67.71791575	-0.475587594	0.232397769	4.082600401	0.043326931	0.760826989
chr8:100121407-100121659	47.73834966	-0.475799433	0.232972862	4.083583568	0.04330173	0.760826989
chr4:101961724-101962150	56.36218585	-0.479702516	0.234488187	4.090406812	0.043127261	0.760826989
chr13:41477700-41478046	39.0013567	-0.501716147	0.24512909	4.078243428	0.043438795	0.760826989
chr9:77407545-77407666	30.35407028	-0.509802698	0.251995127	4.079253433	0.043412836	0.760826989
chr10:46409859-46410071	26.75774441	-0.51207043	0.256221946	4.082210677	0.043336925	0.760826989
chr8:51023821-51024091	32.27612653	-0.522136054	0.256106602	4.081566686	0.043353444	0.760826989
chr8:117634601-117634850	33.66620149	-0.53754325	0.261512119	4.089556729	0.043148957	0.760826989
chr13:39453624-39453961	46.9303576	-0.552819274	0.272532933	4.087653089	0.043197584	0.760826989
chr4:71225267-71225831	113.9464939	-0.557002245	0.267746216	4.082491739	0.043329717	0.760826989
chr3:8594097-8594340	34.83743387	-0.567744154	0.284223131	4.086725103	0.04322131	0.760826989
chr1:73266444-73266711	27.46757651	-0.568303512	0.283839608	4.087950981	0.043189971	0.760826989
chr12:53828536-53829340	153.4148279	-0.586881649	0.284837085	4.086852407	0.043218054	0.760826989
chr12:41411085-41411352	35.05308898	-0.599198233	0.294548987	4.084261216	0.04328437	0.760826989
chr1:192109815-192110009	30.24229381	-0.600025921	0.293966096	4.084740751	0.043272089	0.760826989
chr2:40914497-40914675	29.57586056	-0.603371642	0.296876231	4.086693862	0.043222109	0.760826989
chr4:41549271-41549501	45.22026291	-0.60565316	0.291540823	4.086440949	0.043228577	0.760826989
chr19:48694974-48695505	132.1702175	-0.608157059	0.289350049	4.080767275	0.043373959	0.760826989
chr5:14865902-14866091	31.77154053	-0.626318888	0.306732298	4.08041808	0.043382923	0.760826989
chr3:92891260-92891883	181.3450078	-0.647632786	0.309126548	4.083871846	0.043294344	0.760826989
chr7:124530146-124530406	57.60629414	-0.670738978	0.325798075	4.079416173	0.043408655	0.760826989
chr10:122109249-122109510	35.63483902	-0.671098329	0.321101999	4.08660129	0.043224476	0.760826989
chr13:60274096-60274458	44.48361545	-0.671856163	0.32374962	4.08262103	0.043326402	0.760826989
chr11:40315071-40315251	26.75719152	-0.673357655	0.325904179	4.083611963	0.043301003	0.760826989
chr15:51897339-51897676	82.64829827	-0.675503764	0.321940849	4.087592888	0.043199123	0.760826989
chr9:26637017-26637440	142.2558006	-0.681174965	0.323457275	4.079562752	0.04340489	0.760826989
chr14:98320886-98321321	159.2812401	-0.681266012	0.326420953	4.087296007	0.043206712	0.760826989
chr12:56110995-56111383	87.01918525	-0.697321807	0.332089662	4.086191715	0.043234953	0.760826989
chr4:10733836-10734072	26.23424519	-0.70444867	0.34641562	4.078165104	0.043440809	0.760826989
chr15:67826071-67826659	153.2275259	-0.704649045	0.331391929	4.084380296	0.04328132	0.760826989
chr7:144092915-144093167	28.17769058	-0.705193253	0.338806026	4.08111806	0.043364955	0.760826989
chr10:11653452-11653984	63.18665289	-0.705912865	0.339611248	4.081204114	0.043362747	0.760826989
chr10:102084896-102085092	27.45870632	-0.707520938	0.341754099	4.084825678	0.043269914	0.760826989
chr16:43344122-43344383	68.5672886	-0.712771728	0.340580773	4.08678887	0.043219679	0.760826989
chr12:119351497-119352072	181.0872865	-0.717000896	0.339345781	4.07823319	0.043439058	0.760826989
chr18:33625676-33626038	96.72470503	-0.717726789	0.337384283	4.080571124	0.043378994	0.760826989
chr2:129055739-129055919	28.56994767	-0.728561518	0.344778008	4.078463431	0.043433139	0.760826989
chr19:21889632-21889930	61.33721091	-0.728797026	0.347895407	4.083129627	0.043313364	0.760826989
chr5:120463245-120463398	27.9535106	-0.729486921	0.353710806	4.088319361	0.043180558	0.760826989
chr11:80132911-80133250	40.7378076	-0.732507598	0.356729399	4.086243226	0.043233635	0.760826989
chr2:29335909-29336262	38.93228102	-0.743191559	0.35458203	4.090763094	0.043118171	0.760826989
chr18:16203151-16203588	97.93675052	-0.764786303	0.357274649	4.084300369	0.043283367	0.760826989
chr18:43262321-43262571	41.63609104	-0.76733464	0.373028982	4.086567441	0.043225342	0.760826989
chr9:34698365-34698518	28.17646011	-0.768792357	0.363405656	4.087523347	0.0432009	0.760826989
chr15:72358221-72358525	38.910696	-0.777276824	0.372195635	4.079920788	0.043395693	0.760826989
chr13:119035103-119035471	91.75654082	-0.791939003	0.380288767	4.089663284	0.043146237	0.760826989
chr16:60553045-60553328	36.52127145	-0.850584269	0.403151731	4.087881203	0.043191754	0.760826989
chr13:100050045-100050743	134.2703567	-0.862197348	0.403861011	4.083618777	0.043300828	0.760826989
chr5:52984578-52984820	32.98308628	-0.866174769	0.411556695	4.087798504	0.043193867	0.760826989
chr5:24488646-24489015	127.6449871	-0.875105199	0.411231364	4.091204579	0.04310691	0.760826989
chr19:38658537-38658725	26.98181096	-0.878374976	0.415842109	4.078674768	0.043427707	0.760826989
chr7:101084163-101084573	48.12949224	-0.891190299	0.413648964	4.086492825	0.04322725	0.760826989
chr7:65642720-65643167	94.67895953	-0.892393398	0.409302837	4.089836051	0.043141827	0.760826989
chr18:9726206-9726456	45.11768628	0.463204427	0.230973761	4.077748839	0.043451512	0.76087573
chr16:72804363-72804766	48.33927988	0.427753488	0.213284396	4.077466818	0.043458766	0.76087573
chr6:16333361-16334066	273.2880458	-0.583159048	0.281323562	4.077472524	0.043458619	0.76087573
chr17:89069530-89069836	115.9584474	-0.613393575	0.295943922	4.077595792	0.043455449	0.76087573
chr1:175897358-175897733	77.3411919	-0.681583949	0.325573961	4.07710608	0.043468046	0.76098028
chr1:62810313-62810515	37.14876095	0.50598459	0.250501479	4.076866201	0.043474218	0.761027609
chr4:3574351-3575270	1490.537704	0.219941785	0.109367743	4.076743845	0.043477366	0.761027609
chr13:49182091-49182706	51.81539644	0.587193877	0.295327635	4.076021244	0.043495966	0.761063595
chr1:66901850-66902715	1088.350905	0.318012077	0.157696108	4.076147778	0.043492708	0.761063595
chr6:31175004-31175192	52.9919524	-0.409388388	0.201453001	4.076345491	0.043487619	0.761063595
chr2:96752175-96752588	98.59931508	-0.538128776	0.260011324	4.076242965	0.043490258	0.761063595
chr13:32404032-32404212	29.2656412	-0.570223182	0.276205691	4.076398253	0.043486261	0.761063595
chr2:109796434-109796756	47.63939676	0.498456972	0.248570267	4.075724835	0.043503597	0.761139232
chr2:27191196-27191753	60.27986717	0.486233885	0.240309169	4.074896345	0.043524936	0.761219499
chr6:136441389-136441638	90.39057526	0.378908803	0.188163057	4.074471987	0.043535871	0.761219499
chr8:8625001-8625308	31.39768937	-0.535897371	0.264277234	4.074634215	0.04353169	0.761219499
chr2:12072560-12073062	77.51481894	-0.552514513	0.268438222	4.074783515	0.043527843	0.761219499
chr9:86323956-86324162	32.35851553	-0.554570418	0.271252779	4.075158054	0.043518195	0.761219499
chr8:92256367-92256789	110.9142017	-0.728509736	0.348613313	4.074782502	0.04352787	0.761219499
chr18:47120317-47120662	116.3018865	-0.751692218	0.351169095	4.075046285	0.043521074	0.761219499
chr6:122820774-122821173	406.4074913	-0.791860559	0.368936169	4.074390548	0.043537969	0.761219499
chr16:16921260-16921675	37.71972871	-0.864732118	0.413754398	4.074683062	0.043530432	0.761219499
chr7:73256359-73257181	541.3592489	0.305577515	0.150448699	4.073876233	0.043551226	0.761301493
chrX:5677467-5678268	153.6799958	-0.412640848	0.20454558	4.073952373	0.043549263	0.761301493
chr8:33503230-33503501	34.05016922	-0.562559976	0.275002393	4.07369502	0.043555898	0.761301493
chrX:41750980-41751485	88.6380591	-0.602040637	0.291218456	4.073695432	0.043555887	0.761301493
chr6:146929716-146930183	75.3266569	-0.389970188	0.191462402	4.073559884	0.043559382	0.761304544
chr18:28438823-28439892	196.6634718	-0.39915296	0.195416513	4.073330651	0.043565293	0.761350006
chrX:142680142-142680681	63.29757213	-0.410405453	0.201659446	4.073020727	0.043573287	0.761424336
chr8:8317550-8317894	61.80728555	-0.768135223	0.362850867	4.072909052	0.043576167	0.761424336
chrX:55527340-55527592	43.61135535	0.535623613	0.263088994	4.072375081	0.043589943	0.761545015
chr7:67720402-67720805	135.3612923	0.337372154	0.167290189	4.072256395	0.043593006	0.761545015
chr13:97334276-97335101	838.7037391	0.265424785	0.131228199	4.072289271	0.043592158	0.761545015
chr12:55974164-55974423	81.70579224	-0.429384206	0.208475387	4.071998613	0.043599659	0.761603393
chr15:60624327-60624714	77.99521984	-0.517858529	0.253424577	4.071395298	0.043615233	0.761817592
chr12:78291317-78291676	70.53655808	-0.576929367	0.2773279	4.071256006	0.04361883	0.761822564
chr6:32489005-32489177	34.7225865	0.437781579	0.216899051	4.070606356	0.043635608	0.761877448
chr2:181100466-181101948	799.2610364	0.410164788	0.200033033	4.070592992	0.043635953	0.761877448
chr2:79465126-79466658	3153.495427	0.223871208	0.1113246	4.069978026	0.043651842	0.761877448
chrX:102536604-102537676	990.2480777	0.195451039	0.097162075	4.069643211	0.043660495	0.761877448
chr17:69514682-69515324	130.192934	-0.334928379	0.165039483	4.069788159	0.043656749	0.761877448
chr19:20370797-20371613	358.997541	-0.383227438	0.188043821	4.06959589	0.043661719	0.761877448
chr16:49851666-49851881	38.88327648	-0.492437648	0.241548778	4.069828461	0.043655707	0.761877448
chr14:118042598-118042893	40.9302739	-0.498864014	0.242876718	4.069691127	0.043659257	0.761877448
chr3:116268313-116268648	345.2495269	-0.679139827	0.323859543	4.070912033	0.043627712	0.761877448
chr1:115720852-115721499	179.7706946	-0.73056118	0.347209344	4.070613983	0.043635411	0.761877448
chr3:101212540-101212860	60.64003811	-0.779530035	0.370696569	4.070004645	0.043651154	0.761877448
chr3:10864271-10864609	218.6190797	-0.826260534	0.38840552	4.069896816	0.043653941	0.761877448
chr12:108987562-108987800	29.74547942	-0.722887235	0.351967989	4.069317121	0.043668925	0.761945393
chr1:192672910-192673155	28.9682655	-0.583077788	0.283703928	4.068958593	0.043678195	0.762049333
chr4:122920514-122920676	26.69362276	0.496661296	0.248788055	4.068503228	0.043689972	0.762139186
chr7:92390259-92391521	1710.914897	0.199616658	0.099119945	4.068602452	0.043687405	0.762139186
chr14:73475220-73475801	122.0249407	0.381695035	0.189827881	4.0683724	0.043693356	0.76214042
chr12:75472737-75473060	30.316397	0.71974728	0.361676048	4.065926339	0.043756679	0.762145069
chr3:121287615-121288045	45.37895562	0.666104278	0.32970213	4.065649496	0.043763852	0.762145069
chr17:88291977-88292201	39.56216131	0.519811479	0.256364427	4.065930519	0.043756571	0.762145069
chr12:111038090-111038525	64.86618353	0.447808933	0.223208744	4.064268534	0.043799651	0.762145069
chr8:57908821-57909142	93.87953459	0.436290691	0.213603127	4.064365969	0.043797124	0.762145069
chr4:46534424-46534841	71.69838414	0.416392493	0.205774401	4.06707591	0.043726907	0.762145069
chr12:34017339-34017919	92.27474471	0.410924444	0.205646983	4.067346629	0.043719899	0.762145069
chr4:8912703-8912985	91.57126532	0.327575579	0.162897074	4.064492134	0.043793852	0.762145069
chr2:150516814-150517245	193.9130329	0.310489617	0.154007183	4.065935149	0.043756451	0.762145069
chr19:43439787-43440451	100.1414975	-0.323705391	0.161208121	4.064766967	0.043786726	0.762145069
chrX:60623728-60624105	118.6147002	-0.347469497	0.172143192	4.064527706	0.04379293	0.762145069
chr6:100291189-100291581	171.1577748	-0.358217066	0.17568596	4.064861567	0.043784274	0.762145069
chr3:144267242-144267959	337.5564183	-0.361079966	0.176997651	4.064877687	0.043783856	0.762145069
chr14:19830597-19830977	72.36043565	-0.395702461	0.195270117	4.066396072	0.043744511	0.762145069
chr4:96617535-96617848	93.32445639	-0.448035009	0.220220153	4.065554151	0.043766323	0.762145069
chr5:92616732-92616966	37.82476304	-0.480400034	0.23769814	4.064922184	0.043782702	0.762145069
chr19:41360813-41361086	28.84333851	-0.546420925	0.268449853	4.064489622	0.043793917	0.762145069
chr13:115125024-115125474	142.9911997	-0.551271623	0.268612187	4.064717823	0.043788	0.762145069
chr12:46172517-46173476	297.7031413	-0.552104518	0.269399096	4.066765936	0.043734933	0.762145069
chr4:66194481-66194742	43.67982732	-0.555744672	0.276027383	4.067789216	0.043708444	0.762145069
chr11:106446930-106447109	27.22630891	-0.586252583	0.28850058	4.065810629	0.043759677	0.762145069
chr13:104798575-104798855	95.24399656	-0.587884337	0.285787114	4.066246096	0.043748396	0.762145069
chr10:58779455-58779814	164.9649467	-0.589053937	0.281557165	4.066256501	0.043748126	0.762145069
chr5:81677292-81677727	68.85440688	-0.621646521	0.29577573	4.065355282	0.043771476	0.762145069
chr9:75119948-75120213	53.04315051	-0.641358455	0.307827327	4.065609109	0.043764898	0.762145069
chr2:107171498-107172018	203.5388073	-0.701901526	0.331376039	4.065440875	0.043769258	0.762145069
chr1:79548907-79549211	40.57561434	-0.706195599	0.340825181	4.066737507	0.043735669	0.762145069
chr18:61862915-61863095	54.98872523	-0.721742723	0.34198932	4.065855488	0.043758515	0.762145069
chr6:24499166-24499670	95.50797827	-0.722762668	0.345541415	4.065969981	0.043755548	0.762145069
chrX:60694024-60694317	47.65591864	-0.743278656	0.35880755	4.066035118	0.043753861	0.762145069
chr5:129267145-129267477	49.92976015	-0.764901146	0.361881433	4.066065394	0.043753077	0.762145069
chr15:93341243-93341914	367.2968311	-0.806570263	0.375442841	4.066188537	0.043749887	0.762145069
chr16:28150679-28151105	30.71625514	0.681277099	0.340719853	4.06369806	0.043814448	0.762249678
chr2:27606278-27606779	53.72026897	0.463502863	0.228365713	4.063653508	0.043815604	0.762249678
chr10:110795714-110795964	151.8772998	-0.56768885	0.274066572	4.063856049	0.04381035	0.762249678
chr4:40287525-40287773	27.8950759	0.526522552	0.260843672	4.06301105	0.043832275	0.76236054
chr9:15925323-15925868	146.7360155	0.363571783	0.179375552	4.062576635	0.043843552	0.76236054
chr11:23615276-23616749	2017.116871	0.206693482	0.10265378	4.062514052	0.043845177	0.76236054
chr4:4451301-4451589	42.20036114	-0.475252215	0.232021034	4.062634366	0.043842053	0.76236054
chr9:96341238-96341383	31.41547348	-0.478961116	0.23665174	4.062690219	0.043840603	0.76236054
chr18:13420266-13420531	45.42075292	-0.546107303	0.266978717	4.062859135	0.043836219	0.76236054
chr2:37722227-37722542	44.69416684	-0.705526642	0.340754595	4.062814365	0.043837381	0.76236054
chr15:42585256-42585572	30.52443875	-0.526207741	0.261753747	4.062179546	0.043853862	0.762453925
chr2:101947478-101947650	32.27559735	0.811991056	0.402913776	4.060075243	0.043908543	0.762482488
chr11:11667763-11668009	28.99057145	0.52773191	0.263820885	4.060641442	0.043893823	0.762482488
chr3:85946005-85946569	70.64035659	0.510420951	0.256316193	4.061085931	0.043882271	0.762482488
chr3:83018920-83019160	35.91451845	0.506450418	0.253684473	4.061277911	0.043877283	0.762482488
chr9:104850064-104850317	44.2133825	0.441748453	0.22109872	4.060672438	0.043893017	0.762482488
chr11:56171025-56171529	79.22648647	0.438748037	0.21945448	4.060718658	0.043891816	0.762482488
chr15:6552253-6552697	66.81095199	0.437841442	0.218426186	4.060177768	0.043905877	0.762482488
chr2:74218474-74219101	116.2590112	-0.37956322	0.186793541	4.061007672	0.043884305	0.762482488
chr19:53554019-53554450	73.93030355	-0.419280091	0.206863561	4.060316188	0.043902278	0.762482488
chr18:16182165-16182461	61.79978432	-0.450854376	0.223081413	4.060362021	0.043901087	0.762482488
chr11:22851366-22851738	64.06940411	-0.566766938	0.275450813	4.061336205	0.043875768	0.762482488
chr11:43564212-43565200	195.258649	-0.582846939	0.284238848	4.06092881	0.043886354	0.762482488
chr6:139633852-139634114	60.17634401	-0.587671543	0.284244125	4.060637544	0.043893924	0.762482488
chr14:78339169-78339400	63.89688873	-0.619666253	0.300694856	4.060569942	0.043895682	0.762482488
chr13:4711763-4712061	40.22162711	-0.621434732	0.30535891	4.061884058	0.043861536	0.762482488
chr5:44194364-44194985	346.1126211	-0.672097894	0.322021293	4.060097921	0.043907953	0.762482488
chrX:138484341-138484814	95.47552436	-0.419009038	0.206790889	4.059882028	0.043913567	0.762494433
chr13:107707496-107707836	88.05401374	-0.629373981	0.304338039	4.059793841	0.043915861	0.762494433
chr10:21893030-21894060	156.1333746	-0.335414361	0.164998528	4.059550311	0.043922194	0.762546847
chr1:74814827-74815260	69.89965105	0.391646249	0.193997441	4.059263524	0.043929655	0.762566611
chr15:66513383-66513717	50.03243767	-0.450309881	0.221380549	4.059215636	0.0439309	0.762566611
chr6:27178214-27178492	66.26883186	-0.663570586	0.322617015	4.059124232	0.043933279	0.762566611
chr3:57996890-57997823	280.558494	-0.339089861	0.167581786	4.058957532	0.043937616	0.762584351
chr6:39202851-39203067	34.92649784	0.620599603	0.310972859	4.0582091	0.043957095	0.762613868
chr2:155151165-155151538	48.24126427	0.503517	0.25064653	4.057987321	0.043962869	0.762613868
chr6:49185347-49185604	31.74787543	0.475532834	0.238081556	4.058426328	0.04395144	0.762613868
chr1:152453928-152454317	55.57846265	0.470353495	0.231461286	4.057660191	0.043971387	0.762613868
chr18:88058332-88059142	276.6276856	-0.334715246	0.166183478	4.057395337	0.043978284	0.762613868
chr16:92815026-92815247	32.38915359	-0.560977113	0.277605093	4.057293944	0.043980925	0.762613868
chr6:108515178-108515464	49.69077643	-0.581939609	0.285095978	4.057446116	0.043976962	0.762613868
chr13:20471608-20471721	28.90509749	-0.599611067	0.293517309	4.057236674	0.043982417	0.762613868
chr2:143567529-143567737	34.3849423	-0.613537024	0.297000517	4.057309457	0.043980521	0.762613868
chr2:52768956-52769406	173.2993166	-0.625666664	0.300431629	4.058385036	0.043952515	0.762613868
chrX:140186115-140186594	103.2337838	-0.70642288	0.339612318	4.058334796	0.043953823	0.762613868
chr13:71831158-71831498	99.76841789	-0.821382301	0.38034534	4.058471648	0.043950261	0.762613868
chr1:114257178-114257739	107.4439036	-0.846772204	0.399784787	4.057418055	0.043977693	0.762613868
chr13:84214369-84215401	311.093226	0.262838917	0.131247861	4.056949522	0.043989898	0.762628597
chr19:31274370-31274594	31.3517746	-0.599509882	0.294059997	4.056962926	0.043989548	0.762628597
chr7:77505714-77506155	104.2881222	-0.638916167	0.301566721	4.056376342	0.044004833	0.762780105
chr5:26731640-26731993	72.33507473	-0.713786549	0.342941861	4.056359614	0.044005269	0.762780105
chr6:54729121-54729419	30.49847296	0.463440574	0.231507053	4.053423736	0.044081855	0.762861809
chr7:55559351-55559623	44.29762675	0.450581505	0.225152561	4.055649559	0.044023779	0.762861809
chr1:91372952-91373384	69.45534633	0.446989108	0.224156649	4.055961536	0.044015645	0.762861809
chr7:89690941-89691228	44.90463831	0.409615473	0.202659992	4.053519353	0.044079359	0.762861809
chr3:79086058-79086342	84.33454922	0.389465214	0.194219613	4.054862596	0.044044303	0.762861809
chr18:75589823-75590150	60.6400784	0.378183912	0.188698653	4.053218663	0.04408721	0.762861809
chr13:42202907-42203351	297.8869284	0.296548452	0.14658871	4.054517581	0.044053304	0.762861809
chrX:11530522-11531629	768.716663	0.245883491	0.121723004	4.054882504	0.044043784	0.762861809
chr6:140369375-140371282	2760.680574	0.17705437	0.088159378	4.052776222	0.044098765	0.762861809
chr5:27409532-27410135	210.5426448	-0.369875234	0.181529785	4.054517939	0.044053295	0.762861809
chr5:77700954-77701271	37.5754042	-0.473625227	0.234303954	4.052624886	0.044102718	0.762861809
chr3:139201599-139201953	48.82607936	-0.497038186	0.246393039	4.055559976	0.044026115	0.762861809
chr5:32887887-32888217	48.41627661	-0.49902794	0.245610862	4.054711138	0.044048254	0.762861809
chr2:96684230-96684444	32.60706275	-0.504624765	0.249107686	4.053071049	0.044091065	0.762861809
chr6:111380676-111380999	39.71546499	-0.524143702	0.257232211	4.053308348	0.044084868	0.762861809
chr1:60549846-60549978	26.96641324	-0.533116145	0.26438746	4.054668078	0.044049378	0.762861809
chr11:11629060-11629271	47.5458744	-0.561638851	0.27251401	4.053237492	0.044086718	0.762861809
chr9:77327538-77327716	30.04295864	-0.578816485	0.28702489	4.054320601	0.044058444	0.762861809
chr15:5845634-5845847	43.01483498	-0.616749972	0.299598796	4.055835881	0.044018921	0.762861809
chrX:142505304-142505544	55.31079071	-0.624669206	0.300724013	4.052620055	0.044102845	0.762861809
chr13:118084239-118084731	98.17658247	-0.653201742	0.314570788	4.055013975	0.044040354	0.762861809
chr19:43534907-43535057	27.67979595	-0.656152002	0.318047651	4.054360338	0.044057408	0.762861809
chr10:93296756-93297041	56.93933955	-0.658405202	0.31231252	4.054089045	0.044064487	0.762861809
chrX:10177810-10178300	82.77320768	-0.68064493	0.32656398	4.053205214	0.044087561	0.762861809
chr3:42727546-42727772	39.88150431	-0.686665816	0.331822347	4.052813341	0.044097796	0.762861809
chr16:22497038-22497217	29.17206036	-0.699908579	0.338879297	4.053254815	0.044086266	0.762861809
chr14:29252395-29252829	43.24110632	-0.724746492	0.349720978	4.053874167	0.044070096	0.762861809
chr10:33164364-33164588	35.49738419	-0.839161814	0.396764757	4.054573636	0.044051842	0.762861809
chr10:119571108-119571940	106.0956103	0.649008228	0.325623221	4.052105658	0.044116285	0.762979532
chr6:5152004-5152452	84.87972436	-0.476398014	0.236516469	4.052122427	0.044115846	0.762979532
chr10:127280327-127280656	46.42873278	-0.604707278	0.291179772	4.051971548	0.044119789	0.762982777
chr8:63590384-63590632	30.15049562	-0.483023494	0.240777746	4.051799148	0.044124295	0.763003332
chr15:38743849-38744191	230.9300186	-0.492512443	0.240121335	4.051288374	0.044137647	0.763176843
chr13:103819570-103820127	32.85771561	0.735924094	0.370791984	4.048872995	0.044200844	0.763279163
chr4:66761564-66761747	35.23163207	0.549862958	0.274176386	4.048799954	0.044202757	0.763279163
chr16:10881162-10881358	105.817284	0.407015899	0.200276294	4.048652722	0.044206613	0.763279163
chr8:88644708-88644996	52.98772252	0.389551469	0.192897384	4.049855967	0.044175114	0.763279163
chr7:12568380-12569537	690.5839198	0.273187189	0.135982739	4.049229795	0.044191503	0.763279163
chr7:136495723-136496707	434.634271	0.224800827	0.111773937	4.04883518	0.044201835	0.763279163
chr11:109363802-109365291	2007.037105	0.209583167	0.104053518	4.050803409	0.044150328	0.763279163
chr2:174180291-174180681	73.4629688	-0.374279385	0.183733641	4.04867187	0.044206111	0.763279163
chr1:21989569-21989934	78.35472244	-0.448977582	0.219602516	4.0488403	0.044201701	0.763279163
chr15:6823502-6824234	203.9966672	-0.470977739	0.230386176	4.050477676	0.044158848	0.763279163
chr16:25343218-25343797	152.011272	-0.476450508	0.231434228	4.049926506	0.044173268	0.763279163
chr17:70907911-70908242	82.60065926	-0.490532583	0.24011063	4.049526525	0.044183736	0.763279163
chr15:61732370-61732678	64.40892952	-0.555892887	0.272795823	4.049183585	0.044192713	0.763279163
chrX:18909354-18909811	63.88607384	-0.571930135	0.277527429	4.050838385	0.044149414	0.763279163
chr5:144890613-144890815	31.14848299	-0.585305368	0.29016899	4.048770139	0.044203538	0.763279163
chr2:132838194-132838747	169.8691086	-0.641646556	0.306096069	4.049923123	0.044173357	0.763279163
chr2:137177029-137177546	130.3185275	-0.667534431	0.321462559	4.050357841	0.044161983	0.763279163
chr9:37024059-37024238	26.62587987	-0.68499209	0.333699754	4.049850918	0.044175246	0.763279163
chr17:11825627-11826008	48.49075469	-0.754223141	0.361329255	4.050577588	0.044156234	0.763279163
chr3:130667489-130667813	52.37404984	0.609717082	0.304889857	4.047897612	0.044226392	0.763295186
chr2:122412110-122412493	49.00032827	0.596319571	0.299351546	4.046085055	0.044273908	0.763295186
chr12:81049586-81049887	34.05484921	0.5738023	0.287634307	4.046092526	0.044273712	0.763295186
chr18:46286849-46287226	46.43832366	0.477419524	0.236897455	4.047618151	0.044233715	0.763295186
chr8:27486178-27486430	37.36429375	0.453411108	0.224784919	4.048181932	0.044218943	0.763295186
chr16:17966189-17966459	72.87384622	0.445667062	0.222333408	4.04698903	0.044250204	0.763295186
chr18:80129413-80129599	43.41876565	0.439319085	0.216939648	4.048075676	0.044221727	0.763295186
chr3:100901675-100901818	37.45004635	0.436850346	0.217495171	4.046487668	0.044263349	0.763295186
chr2:132111219-132111461	54.01622879	0.396998414	0.198077906	4.046895255	0.044252662	0.763295186
chr12:71356252-71357578	966.1198404	0.302931108	0.149840955	4.046717839	0.044257314	0.763295186
chr17:80926231-80926682	76.61241036	-0.373048755	0.184193627	4.046749493	0.044256484	0.763295186
chr8:74934887-74935415	273.0939266	-0.437812389	0.21451858	4.046246627	0.04426967	0.763295186
chr3:4863394-4863864	81.64480566	-0.476251344	0.234424796	4.046797438	0.044255227	0.763295186
chr1:10245903-10246413	76.37241497	-0.48939597	0.240580303	4.04623887	0.044269874	0.763295186
chr6:108576791-108577384	123.2800957	-0.499204449	0.243035942	4.04647985	0.044263554	0.763295186
chr18:84044370-84044763	62.06817927	-0.541027212	0.265440763	4.047210556	0.044244397	0.763295186
chr13:30932456-30932605	28.41908712	-0.558494814	0.278224613	4.04773722	0.044230594	0.763295186
chr4:8860733-8861280	185.5380023	-0.56872692	0.276215984	4.047975374	0.044224355	0.763295186
chr3:32682313-32683066	205.2492131	-0.615516482	0.297370183	4.047176201	0.044245297	0.763295186
chrX:16982196-16982893	169.2228354	-0.78118362	0.365076074	4.047903482	0.044226238	0.763295186
chr1:51104946-51105126	27.32704466	0.617534142	0.306935794	4.045277909	0.044295085	0.763317952
chr16:94146325-94146541	27.1001072	0.506475964	0.253019351	4.045553675	0.044287849	0.763317952
chr6:94680067-94680260	114.5090716	-0.47453233	0.231591504	4.045299209	0.044294526	0.763317952
chr5:17660371-17660719	54.27322837	-0.477122048	0.236634866	4.045195129	0.044297257	0.763317952
chr15:77723809-77723965	72.40849467	-0.560291981	0.270395765	4.045858689	0.044279846	0.763317952
chr5:99609157-99609434	81.60080678	-0.621037313	0.301136539	4.045311525	0.044294203	0.763317952
chr10:36320677-36321099	126.78344	-0.719474117	0.343786693	4.045149375	0.044298458	0.763317952
chr4:6445170-6445389	43.29885718	0.478170055	0.236901326	4.044751331	0.044308906	0.763342419
chr3:93500944-93501112	34.1132925	0.471418534	0.236776649	4.044195532	0.044323499	0.763342419
chr10:37070201-37070450	47.34053874	0.439285598	0.21969599	4.044416814	0.044317689	0.763342419
chr19:59639729-59639882	27.40274442	-0.532231538	0.264880425	4.044387812	0.04431845	0.763342419
chr6:32408367-32408715	63.80274841	-0.618503497	0.300438083	4.044084061	0.044326427	0.763342419
chrX:81949765-81949989	36.22463934	-0.737962717	0.356608245	4.044587033	0.04431322	0.763342419
chr1:41322562-41322746	35.93818604	-0.828669571	0.391108777	4.044725503	0.044309584	0.763342419
chr3:52237764-52238017	60.85273522	-0.861463539	0.403889807	4.044281415	0.044321244	0.763342419
chr1:182330947-182331399	56.55935388	0.905247042	0.440153605	4.042228958	0.044375175	0.763393376
chr4:53417038-53417261	32.6323111	0.668959659	0.335803843	4.043044079	0.044353748	0.763393376
chr17:51048136-51048286	26.3060955	0.539806896	0.267418009	4.042306682	0.044373131	0.763393376
chr2:105505095-105505235	74.81419667	0.470959505	0.235723301	4.042730393	0.044361993	0.763393376
chr10:7885616-7885926	56.42766335	0.449494102	0.220174449	4.041564498	0.044392649	0.763393376
chr3:107762685-107762931	48.41473117	0.430279722	0.213725244	4.043679497	0.044337053	0.763393376
chr18:76286080-76286446	58.67686135	0.421083446	0.210834526	4.042651037	0.044364079	0.763393376
chr7:72872223-72872706	50.66844947	0.415523814	0.207372184	4.040274551	0.044426594	0.763393376
chr12:111408741-111409253	98.0870693	0.409829067	0.201433186	4.040396384	0.044423386	0.763393376
chr18:43523933-43524080	62.43146598	0.351300327	0.175156522	4.042338592	0.044372292	0.763393376
chr18:80757690-80758937	453.4307839	0.272345423	0.135837067	4.0403378	0.044424929	0.763393376
chr13:13958355-13959915	1428.968178	0.264752802	0.132384272	4.042409134	0.044370438	0.763393376
chr13:21344845-21345732	884.0086229	0.250027164	0.125032421	4.040367698	0.044424141	0.763393376
chr13:93328272-93329394	1450.533837	0.233370332	0.115889075	4.040153162	0.044429789	0.763393376
chr3:32564195-32565356	2410.140025	0.180460932	0.089948784	4.041198834	0.044402269	0.763393376
chr11:12699875-12700324	67.12346573	-0.439251879	0.215811585	4.040329151	0.044425156	0.763393376
chr5:44884428-44885194	416.3547796	-0.463954837	0.22470727	4.040616502	0.044417593	0.763393376
chr6:40622735-40623023	45.94391291	-0.46678245	0.233300633	4.04354489	0.044340589	0.763393376
chr16:92536944-92537284	136.0997177	-0.476139589	0.233975544	4.041065835	0.044405768	0.763393376
chr6:81163883-81164175	96.65115559	-0.515395857	0.25101164	4.041581876	0.044392192	0.763393376
chr3:135334387-135334751	136.6553381	-0.561943136	0.274160356	4.040413299	0.044422941	0.763393376
chr4:16476810-16477160	77.01786158	-0.56255128	0.275826198	4.043078051	0.044352856	0.763393376
chr6:83374802-83374931	31.6247866	-0.566069957	0.278052221	4.040814481	0.044412382	0.763393376
chr9:80339795-80340367	137.7944262	-0.568127166	0.272857173	4.040058974	0.044432269	0.763393376
chr13:76261858-76262110	31.67286882	-0.611077939	0.296581471	4.042636503	0.044364461	0.763393376
chr10:66113840-66114140	99.69487405	-0.61458873	0.300465566	4.040074046	0.044431872	0.763393376
chr13:15629871-15630221	60.11217114	-0.615147141	0.297950587	4.040755854	0.044413925	0.763393376
chr17:70410661-70410853	32.33726098	-0.620629359	0.301230226	4.04152139	0.044393783	0.763393376
chr16:78193077-78193585	93.52027588	-0.673191063	0.326875459	4.040498247	0.044420705	0.763393376
chr5:99725958-99726186	61.89716299	-0.716547137	0.340357717	4.040532793	0.044419796	0.763393376
chr4:142101018-142101397	59.88915737	-0.922819434	0.428975659	4.041345681	0.044398405	0.763393376
chr4:49584544-49584859	68.44739778	0.506194593	0.25370832	4.039812423	0.044438761	0.763447888
chr4:48777870-48778035	37.61028574	-0.546962407	0.269688937	4.039214333	0.044454513	0.763604444
chr10:36633581-36633772	31.73578065	-0.597880557	0.294360748	4.039290041	0.044452519	0.763604444
chr12:16262755-16262992	29.79374167	-0.735473884	0.356488931	4.038806538	0.044465257	0.763731958
chr15:27550081-27550218	53.29591134	0.411175655	0.207239795	4.038600606	0.044470683	0.763768131
chr17:65632322-65632509	45.74514322	0.455282079	0.226785037	4.038245136	0.044480052	0.763786546
chr7:50156666-50157466	250.9238108	-0.513497032	0.24993007	4.038346153	0.044477389	0.763786546
chr1:44625893-44626264	82.33873671	-0.72134436	0.351212332	4.038181963	0.044481717	0.763786546
chr8:57774430-57775471	237.1617854	0.312879934	0.156462641	4.037955768	0.04448768	0.763789207
chr18:55943392-55944019	87.66661915	-0.622033015	0.302845457	4.037924163	0.044488513	0.763789207
chr13:29068201-29068518	51.10540418	0.480830988	0.239279698	4.037491914	0.04449991	0.763898913
chr3:94519641-94519938	41.96791812	0.431606609	0.215438652	4.037303995	0.044504866	0.763898913
chr18:84969003-84969141	84.77807772	0.306381098	0.152286888	4.037394832	0.044502471	0.763898913
chr8:69851837-69852627	286.7409224	0.337830345	0.168964657	4.036378564	0.044529281	0.764000892
chr5:65694054-65695434	2167.066661	0.297579451	0.147854193	4.03608009	0.044537158	0.764000892
chr1:80202528-80203150	140.7126794	-0.323466188	0.160161042	4.036819993	0.044517633	0.764000892
chr2:161054306-161054684	55.5587103	-0.460698851	0.227532798	4.03582004	0.044544022	0.764000892
chr10:12125976-12126391	100.3518635	-0.490668346	0.241403173	4.036521555	0.044525507	0.764000892
chr8:17512638-17513131	90.50333988	-0.526827646	0.255796952	4.035853485	0.044543139	0.764000892
chr6:59340455-59340822	85.08778985	-0.559563482	0.2707152	4.036331775	0.044530515	0.764000892
chr5:49617350-49617472	27.99122423	-0.560721157	0.276712321	4.036047951	0.044538006	0.764000892
chr9:27987877-27988281	56.23493855	-0.661475793	0.321318679	4.036665918	0.044521698	0.764000892
chr14:31342462-31343064	86.0234801	-0.893613462	0.42779247	4.036041482	0.044538177	0.764000892
chr2:118087012-118087713	419.6349435	0.245849455	0.122640602	4.035672723	0.044547911	0.764010627
chr2:70487982-70488293	58.20790667	0.559193461	0.281716282	4.034689667	0.044573873	0.764015582
chr6:90399469-90400126	294.2705049	0.264673606	0.131844635	4.035401573	0.04455507	0.764015582
chr3:35408084-35408368	49.42325864	-0.447999141	0.221777106	4.035475127	0.044553128	0.764015582
chr2:94175570-94175837	60.12936337	-0.459876999	0.227254344	4.034902378	0.044568254	0.764015582
chr16:72236137-72236633	153.8833034	-0.494045134	0.241267437	4.034529887	0.044578094	0.764015582
chr3:73911793-73912679	277.023044	-0.524842316	0.258221485	4.035239843	0.044559341	0.764015582
chr2:80182699-80183105	321.5475248	-0.627679788	0.301800536	4.034783033	0.044571406	0.764015582
chr18:23534024-23534669	187.9039154	-0.629612208	0.306119627	4.03489741	0.044568385	0.764015582
chr1:194624553-194624984	192.7892473	-0.786514666	0.376236518	4.034635613	0.044575301	0.764015582
chr10:21668312-21668685	226.9018455	-0.61435076	0.296517766	4.034261242	0.044585192	0.764060476
chr18:53836537-53836750	55.52818295	-0.665421659	0.319957991	4.034179319	0.044587357	0.764060476
chr8:126013087-126013351	34.65636241	0.442348932	0.222181219	4.033995338	0.044592219	0.764086869
chr12:29903125-29903259	34.48921044	-0.597092107	0.289175634	4.033799051	0.044597407	0.764118842
chr6:93223691-93224245	294.8034795	-0.51698089	0.249330982	4.033637721	0.044601671	0.764134989
chr11:56653515-56654032	56.72629393	0.422175465	0.20996775	4.032831072	0.044623	0.764234101
chr3:62622730-62623237	79.54219912	-0.402708756	0.199142819	4.03291787	0.044620704	0.764234101
chr6:7374589-7375020	71.41952385	-0.427515351	0.210991122	4.033132048	0.04461504	0.764234101
chr6:81168233-81168910	313.2835833	-0.716915439	0.341250073	4.03322718	0.044612525	0.764234101
chr1:166653086-166653669	180.3506583	-0.768006005	0.362451535	4.032790661	0.044624068	0.764234101
chr14:122640355-122640675	42.44642241	0.530347941	0.265202377	4.032412837	0.044634062	0.764234376
chr4:87566323-87567229	210.6326209	0.40787528	0.205137933	4.031413526	0.044660507	0.764234376
chr5:64660912-64661183	103.5950575	0.360932969	0.179455536	4.031329841	0.044662722	0.764234376
chr1:39877783-39878298	124.4724995	0.351246064	0.176223696	4.031135191	0.044667875	0.764234376
chr13:48778497-48779513	1577.3217	0.321857803	0.159545283	4.031143008	0.044667668	0.764234376
chr11:18976518-18977819	359.0113269	0.303049248	0.151216419	4.032084415	0.044642751	0.764234376
chr7:89052505-89054282	1875.80892	0.25386161	0.126037135	4.031913486	0.044647274	0.764234376
chr8:36715071-36716991	5170.904981	0.234499009	0.116765685	4.031889435	0.044647911	0.764234376
chr3:58582975-58583114	29.57646049	-0.481319832	0.23962885	4.031491314	0.044658448	0.764234376
chr15:56838798-56839293	61.48614451	-0.53173348	0.264456685	4.030834752	0.04467583	0.764234376
chr8:101035167-101035385	27.0182924	-0.53685399	0.266407794	4.031329959	0.044662719	0.764234376
chr8:47822698-47822909	44.08239111	-0.600648117	0.294125914	4.03240315	0.044634319	0.764234376
chr6:28367543-28367999	88.55943867	-0.63196616	0.302181656	4.031939513	0.044646586	0.764234376
chr16:72134613-72134984	126.4800806	-0.700568549	0.333264081	4.032441929	0.044633293	0.764234376
chr3:137833765-137833942	35.76102387	-0.711083664	0.343454519	4.030813775	0.044676386	0.764234376
chr12:34793134-34793325	27.57842753	-0.723154869	0.35687086	4.030781372	0.044677244	0.764234376
chr3:87428562-87428713	29.90394011	0.491049911	0.244054469	4.029124358	0.044721147	0.764247873
chr13:110336072-110336571	44.14515099	0.470052646	0.236031537	4.029176873	0.044719755	0.764247873
chr11:66459132-66459518	45.6088692	0.4180973	0.210407698	4.030225696	0.044691962	0.764247873
chr2:67806894-67807209	65.64665503	0.363891107	0.181777774	4.030422692	0.044686743	0.764247873
chrX:11872183-11873883	1264.64596	0.216656033	0.107695201	4.02989925	0.04470061	0.764247873
chr10:73177401-73177895	83.96297308	-0.515146836	0.254502756	4.029244711	0.044717957	0.764247873
chr18:45321882-45322162	30.76016319	-0.553096505	0.275151446	4.029121378	0.044721226	0.764247873
chr6:90890813-90891142	60.89292298	-0.559968236	0.273594954	4.029539123	0.044710153	0.764247873
chr17:65669635-65669807	28.44656493	-0.585746316	0.285599355	4.03061884	0.044681548	0.764247873
chr3:137976780-137977183	87.66328663	-0.676968997	0.327527934	4.029533789	0.044710295	0.764247873
chr2:158653761-158654128	57.41482512	-0.67764683	0.324114429	4.02967269	0.044706614	0.764247873
chr14:99660915-99661076	36.84147006	-0.776906241	0.370195381	4.029899777	0.044700596	0.764247873
chr8:12533016-12533604	150.5363595	-0.931610342	0.436955829	4.029962521	0.044698934	0.764247873
chr13:117631254-117631624	67.08214705	-0.576415007	0.282041122	4.028800681	0.044729728	0.764279605
chr5:107307714-107308141	96.07048778	-0.87232296	0.403143025	4.028920125	0.044726561	0.764279605
chr2:72886512-72886827	37.55632433	0.569120903	0.278419737	4.025928445	0.044805952	0.764347635
chr3:99165152-99165324	26.61255691	0.549768451	0.276872358	4.02754908	0.044762926	0.764347635
chr11:106566051-106566275	34.84288789	0.509840115	0.253640864	4.027579476	0.04476212	0.764347635
chr1:156265001-156265251	38.39807418	0.445011214	0.222208407	4.027742511	0.044757794	0.764347635
chr17:6868824-6869333	94.33350457	0.429432929	0.214184632	4.02718253	0.044772654	0.764347635
chr2:145636247-145636961	154.9275938	0.318854168	0.15918514	4.026669806	0.044786264	0.764347635
chr18:84110255-84110897	244.8953478	0.298886507	0.149271751	4.026258932	0.044797174	0.764347635
chr9:117978619-117979865	1250.99128	0.238342594	0.118985291	4.026136358	0.044800429	0.764347635
chr3:108628997-108630219	2121.114542	0.221395795	0.110530079	4.027678352	0.044759496	0.764347635
chr16:22946222-22947252	1244.687794	0.213822382	0.106534409	4.028269872	0.044743804	0.764347635
chr3:21322448-21323039	189.2987046	-0.378766951	0.186180651	4.025895948	0.044806815	0.764347635
chr12:57907268-57907577	96.45735485	-0.466883883	0.228850827	4.02736177	0.044767897	0.764347635
chr3:114755879-114756624	292.6124374	-0.477442171	0.233439149	4.027004315	0.044777384	0.764347635
chr13:93451349-93451487	29.85361273	-0.489866365	0.242123277	4.026113146	0.044801046	0.764347635
chr12:4303316-4303680	40.75103381	-0.50371567	0.25192884	4.028203119	0.044745575	0.764347635
chr1:149902889-149903070	27.86197774	-0.582446538	0.287973604	4.027364884	0.044767814	0.764347635
chr4:70265011-70265249	85.21256483	-0.588078825	0.285231172	4.026551171	0.044789414	0.764347635
chr16:35504463-35504763	36.5062225	-0.594013069	0.293851096	4.02667074	0.044786239	0.764347635
chr18:52936845-52937139	95.59169941	-0.599501748	0.291665626	4.02826721	0.044743875	0.764347635
chr6:64614279-64614960	215.8228754	-0.622017554	0.29927179	4.027639364	0.044760531	0.764347635
chr1:188651773-188652681	898.0187213	-0.724750688	0.342635434	4.026265814	0.044796991	0.764347635
chr16:96019448-96019771	33.99757001	-0.744219321	0.356286398	4.025985766	0.044804429	0.764347635
chr14:73670911-73671276	51.97447975	0.401825515	0.198761705	4.025609159	0.044814433	0.764364224
chr12:74245479-74245700	38.85860148	-0.562783657	0.275499232	4.025669291	0.044812836	0.764364224
chr14:34105300-34105470	28.01588273	-0.534932446	0.263759261	4.025469653	0.04481814	0.764370762
chr5:67373776-67374028	30.97812223	0.497211542	0.248304377	4.024925928	0.044832589	0.764560499
chr9:41029391-41029657	29.67572833	0.587126365	0.296096294	4.024672119	0.044839335	0.764588967
chr13:41492705-41492875	31.06673466	0.567455156	0.280870583	4.024613024	0.044840906	0.764588967
chr7:63699436-63699818	87.68994751	0.3362396	0.16786252	4.024440289	0.044845498	0.764610589
chr12:52015026-52015273	41.8597019	0.711843091	0.360512198	4.021747142	0.04491716	0.764719802
chr4:81228220-81228602	54.19072468	0.586825256	0.293006652	4.022288958	0.044902733	0.764719802
chr14:75104506-75104775	46.05210278	0.529902624	0.265563499	4.021404092	0.044926296	0.764719802
chr14:5054914-5055278	39.72796791	0.495002362	0.248707621	4.02188782	0.044913413	0.764719802
chr1:125939445-125939773	34.3550909	0.479355113	0.239018421	4.022669934	0.044892592	0.764719802
chr3:90150766-90151007	78.7586638	0.386647501	0.193524929	4.023725022	0.044864519	0.764719802
chr12:8522652-8523295	139.0818006	0.341863495	0.171686517	4.022436658	0.044898801	0.764719802
chr7:67408327-67409813	1372.748524	0.304516296	0.150846536	4.023186113	0.044878855	0.764719802
chr2:114090443-114091488	270.4249853	0.299246618	0.149778686	4.021462427	0.044924743	0.764719802
chr13:30970098-30971260	1078.934569	-0.187758021	0.093530979	4.021586348	0.044921442	0.764719802
chr4:13887873-13888463	214.3451747	-0.259188451	0.128582973	4.021927557	0.044912355	0.764719802
chr3:140339890-140340372	70.05164216	-0.483311774	0.240394808	4.023706888	0.044865001	0.764719802
chr6:78530318-78530658	101.9892334	-0.503500404	0.2459662	4.022094592	0.044907908	0.764719802
chrX:69391185-69391439	47.94330778	-0.536417765	0.263252432	4.02286404	0.044887426	0.764719802
chr13:37341818-37342060	39.41989443	-0.565001617	0.276147623	4.022659309	0.044892874	0.764719802
chr3:65962371-65962524	27.21773347	-0.57495089	0.285469334	4.021893284	0.044913268	0.764719802
chr1:39502049-39502145	33.50478819	-0.585398409	0.286264593	4.022450405	0.044898435	0.764719802
chr10:22367614-22367813	27.18976542	-0.594213075	0.292425334	4.023280849	0.044876335	0.764719802
chr18:79670741-79671455	180.461164	-0.641883477	0.315799874	4.022896947	0.04488655	0.764719802
chr4:58320006-58320221	47.47273744	-0.670109815	0.325796829	4.023709078	0.044864943	0.764719802
chr1:193126297-193126555	71.38023255	-0.690899981	0.333769296	4.022889839	0.044886739	0.764719802
chr8:50210958-50211362	59.11814756	-0.69389008	0.33864112	4.021326291	0.044928369	0.764719802
chr11:81406783-81407001	28.48091206	-0.771481251	0.369036252	4.02147042	0.04492453	0.764719802
chr1:50868044-50868364	57.96813294	-0.709746046	0.341308294	4.021193375	0.04493191	0.764723482
chr15:8514790-8515088	29.47751046	0.761295585	0.384723047	4.019078224	0.044988295	0.764764884
chr7:48707939-48708354	35.14578705	0.732462755	0.369214796	4.020652054	0.044946333	0.764764884
chr4:46905047-46905496	54.40312745	0.522519784	0.263826837	4.012563946	0.045162422	0.764764884
chr8:126254776-126254985	37.77365855	0.511089484	0.253221124	4.017963488	0.045018042	0.764764884
chr5:134636064-134636257	32.62982666	0.506724809	0.250578506	4.01879245	0.044995919	0.764764884
chr4:34430737-34430983	34.10518809	0.503224092	0.250870782	4.012269254	0.045170316	0.764764884
chr4:12560937-12561202	29.40259196	0.452263177	0.225804468	4.014193322	0.045118802	0.764764884
chr10:39335319-39335431	36.82911773	0.421441448	0.210356044	4.015686219	0.045078875	0.764764884
chr5:97127603-97128538	117.3686166	0.417326689	0.209506342	4.011917808	0.045179732	0.764764884
chr1:152683356-152683741	75.20096221	0.402277675	0.198898075	4.010620731	0.045214501	0.764764884
chr4:126025198-126025937	130.9966339	0.401222525	0.200130307	4.01501187	0.045096906	0.764764884
chr4:9009709-9010044	46.01644199	0.399433948	0.200616301	4.017532211	0.045029556	0.764764884
chr1:151823948-151824114	53.45818684	0.396559379	0.198298649	4.019115314	0.044987306	0.764764884
chr3:86693810-86693943	51.78856194	0.389133097	0.195351856	4.01714122	0.045039998	0.764764884
chr18:45796485-45796861	58.78870137	0.387531088	0.193966924	4.020081405	0.044961543	0.764764884
chr4:88724121-88724407	78.97577326	0.381095872	0.190804064	4.016366491	0.045060694	0.764764884
chr2:4457838-4458248	62.77821247	0.381009309	0.190432405	4.010421037	0.045219857	0.764764884
chr12:74145777-74146161	58.88534903	0.378897415	0.189973807	4.012713768	0.045158409	0.764764884
chr18:62234128-62234677	110.6908216	0.366814117	0.184541964	4.015842514	0.045074697	0.764764884
chr14:25589759-25589983	72.76597846	0.347769641	0.174146581	4.013157608	0.045146524	0.764764884
chr3:89300744-89301666	797.1439588	0.346437947	0.17118584	4.010915077	0.045206609	0.764764884
chr5:101811091-101811649	114.0862425	0.329148532	0.165658958	4.012385132	0.045167212	0.764764884
chr3:121229048-121229528	104.0135699	0.321560561	0.159565135	4.010427451	0.045219685	0.764764884
chr2:132226452-132227674	243.5227665	0.318744746	0.160308424	4.01915168	0.044986336	0.764764884
chr1:39702026-39703047	165.5675788	0.312887261	0.157283852	4.014728678	0.04510448	0.764764884
chr6:47992937-47993452	388.0024563	0.311122931	0.154352649	4.01507731	0.045095156	0.764764884
chr6:125399397-125399740	114.2349621	0.309766454	0.155341732	4.010859118	0.045208109	0.764764884
chr9:74882145-74882392	102.8602014	0.305642733	0.153583848	4.014469608	0.04511141	0.764764884
chr9:36707948-36708952	921.0483979	0.255237615	0.126871889	4.0103919	0.045220638	0.764764884
chr6:108161902-108162901	749.3663131	0.225028342	0.112539434	4.019639999	0.044973312	0.764764884
chr18:6240667-6241754	1916.237159	0.220142289	0.110175999	4.016796707	0.0450492	0.764764884
chr1:64571123-64572857	4475.383823	0.213218805	0.106474068	4.018255091	0.045010259	0.764764884
chr2:59712499-59713452	1373.69058	0.197159362	0.098632233	4.013931959	0.045125796	0.764764884
chr1:63215152-63216717	1909.816729	0.194174653	0.096936693	4.015662561	0.045079508	0.764764884
chr10:68159722-68160497	197.8796515	-0.279194038	0.139294338	4.016323383	0.045061846	0.764764884
chr11:65809253-65810050	201.7513894	-0.322975157	0.160433848	4.01119927	0.04519899	0.764764884
chr6:108495294-108495961	212.3066044	-0.363640588	0.180122125	4.014892293	0.045100104	0.764764884
chr6:49907138-49907412	53.77550486	-0.384859843	0.192159173	4.014113946	0.045120926	0.764764884
chr19:37567927-37568480	82.23295355	-0.401762415	0.201127719	4.010281567	0.045223598	0.764764884
chr1:191381114-191381609	82.09820166	-0.404600508	0.198750437	4.020310444	0.044955438	0.764764884
chr12:34565750-34566148	57.76443506	-0.415413029	0.205814749	4.012013426	0.04517717	0.764764884
chr18:15112862-15113132	62.10693747	-0.423511208	0.208459029	4.016770158	0.045049909	0.764764884
chr18:29381147-29381693	94.56878264	-0.425232728	0.208754691	4.018104795	0.04501427	0.764764884
chr15:34751210-34751554	57.3918932	-0.431310685	0.214019668	4.010809889	0.045209429	0.764764884
chr16:85056426-85057021	68.78040496	-0.431556317	0.214595223	4.017068058	0.045041952	0.764764884
chr1:173277789-173278608	187.5286686	-0.432553243	0.213333177	4.017819347	0.04502189	0.764764884
chr5:51603075-51603291	46.79415734	-0.458413638	0.227066988	4.010679742	0.045212919	0.764764884
chr11:74317236-74317437	53.76572901	-0.4757516	0.233306065	4.010625901	0.045214363	0.764764884
chr12:29732463-29732762	56.63134088	-0.488035928	0.241256972	4.016398831	0.04505983	0.764764884
chr11:44644585-44644950	36.5260552	-0.493768671	0.245501786	4.010332095	0.045222242	0.764764884
chr3:37566018-37566425	71.71183532	-0.504498128	0.249089796	4.013989027	0.045124269	0.764764884
chr12:110763251-110763564	36.27231918	-0.505357125	0.249849921	4.010770245	0.045210492	0.764764884
chr6:35478516-35478687	44.39066697	-0.506567122	0.248839302	4.016669593	0.045052596	0.764764884
chr3:55993797-55994254	61.27262652	-0.517099913	0.25635008	4.01762332	0.045027124	0.764764884
chr13:74453553-74453720	36.69980998	-0.521858961	0.257701648	4.014194379	0.045118774	0.764764884
chr5:71394577-71394761	27.16766427	-0.528469706	0.26429564	4.012508909	0.045163896	0.764764884
chr18:84544993-84545232	29.88039996	-0.529195339	0.265461702	4.017703385	0.045024986	0.764764884
chr1:44778192-44778421	30.14064557	-0.546428481	0.273413726	4.018204478	0.04501161	0.764764884
chr10:13300043-13300599	173.217986	-0.549085729	0.27037431	4.010886381	0.045207378	0.764764884
chr4:31168078-31168241	26.22092056	-0.55881388	0.278013038	4.011892902	0.045180399	0.764764884
chr3:58677348-58677615	33.44572964	-0.569410931	0.284883341	4.011645636	0.045187025	0.764764884
chr8:8538006-8538510	184.4100974	-0.572401274	0.275964812	4.018895966	0.044993158	0.764764884
chr3:83894922-83895004	33.61530549	-0.586213209	0.288430397	4.020491432	0.044950614	0.764764884
chr6:77327330-77327851	91.67862027	-0.591497346	0.289010322	4.014111761	0.045120985	0.764764884
chr10:64164188-64164380	26.38034737	-0.59535341	0.294870207	4.02093278	0.044938853	0.764764884
chr1:102779519-102779739	32.84732369	-0.595935316	0.296119077	4.019127777	0.044986974	0.764764884
chr15:22736302-22736602	48.28014359	-0.60269844	0.2910749	4.011395904	0.045193719	0.764764884
chr9:26040713-26041292	88.04934357	-0.604096649	0.290699895	4.017952252	0.045018342	0.764764884
chr6:108258513-108258614	27.55406586	-0.615105019	0.301381626	4.01177786	0.045183482	0.764764884
chr16:34055553-34055725	40.16647153	-0.629743069	0.307881947	4.010469971	0.045218545	0.764764884
chr2:65780239-65780322	35.81048455	-0.635378866	0.309795987	4.010791566	0.04520992	0.764764884
chr18:73023393-73023749	93.2017736	-0.649574402	0.310151281	4.011041402	0.045203222	0.764764884
chr13:14015856-14016056	34.68848722	-0.657996201	0.320962147	4.014269126	0.045116774	0.764764884
chr2:25201053-25201362	38.98577126	-0.66735554	0.327352612	4.018530028	0.045002921	0.764764884
chr1:104423894-104424225	31.01504065	-0.673641333	0.333109288	4.020362943	0.044954038	0.764764884
chr1:146056481-146056942	77.7209391	-0.676845704	0.329874526	4.020773524	0.044943096	0.764764884
chr6:119759546-119759752	31.13408005	-0.693830955	0.332742765	4.019299029	0.044982406	0.764764884
chr3:131692947-131693235	30.84707927	-0.697986503	0.343566949	4.012059918	0.045175924	0.764764884
chr18:28796271-28796537	41.34535197	-0.701542396	0.339289037	4.019912998	0.044966033	0.764764884
chr2:131720385-131720596	42.1215389	-0.719532876	0.343723495	4.01741835	0.045032597	0.764764884
chr15:11260475-11260676	28.25777077	-0.734361692	0.361703391	4.013999832	0.04512398	0.764764884
chr14:49074274-49075015	168.7109606	-0.740726058	0.35020562	4.013407404	0.045139836	0.764764884
chr17:73291521-73291798	41.56028753	-0.748624097	0.364514505	4.012617098	0.045160998	0.764764884
chr1:90041487-90041806	43.46694127	-0.760169988	0.365592707	4.01937606	0.044980351	0.764764884
chr1:183327004-183328080	381.8664299	-0.767824513	0.359273777	4.015715753	0.045078086	0.764764884
chr6:44983761-44983974	39.73920715	-0.771579616	0.369612625	4.014205394	0.045118479	0.764764884
chr6:126373512-126373777	29.47071182	-0.912133868	0.446156813	4.017235738	0.045037473	0.764764884
chr7:97394607-97394775	59.35777562	0.40005876	0.198403424	4.009955722	0.045232339	0.764800246
chr14:7790661-7790903	34.93458345	-0.661720176	0.324453358	4.010042326	0.045230015	0.764800246
chr11:57618281-57618879	159.8720641	0.395872833	0.195180262	4.00978562	0.045236902	0.76482119
chr19:60376201-60376560	64.05063992	-0.412330777	0.203691258	4.009652478	0.045240475	0.764825374
chr12:59107537-59108459	1413.716927	0.228236861	0.114246486	4.00947944	0.045245118	0.76484766
chr12:32906875-32907054	27.92181132	0.539335629	0.27043499	4.009004192	0.045257874	0.764856418
chr9:54770448-54771688	1297.337745	0.256080681	0.127545104	4.008964589	0.045258937	0.764856418
chr13:92022611-92023379	597.9117738	-0.557608154	0.270743843	4.009166553	0.045253516	0.764856418
chr12:37000714-37001102	96.42391782	-0.816673578	0.390911195	4.009030048	0.04525718	0.764856418
chr11:79490498-79490670	28.82574125	-0.564377201	0.277991493	4.0088307	0.045262531	0.764860967
chr18:82523195-82523370	48.56763364	0.415570523	0.208843402	4.008388969	0.045274392	0.764889101
chr3:59082648-59083050	170.0170703	0.351396894	0.176847254	4.008339686	0.045275716	0.764889101
chr13:82412946-82413681	479.8848345	-0.574462118	0.279663835	4.008340226	0.045275701	0.764889101
chr3:75854690-75855303	148.7872134	-0.699722089	0.340769254	4.008273334	0.045277498	0.764889101
chr16:92492315-92492672	57.78853484	0.427703636	0.212586826	4.008076106	0.045282795	0.764922409
chr6:94750406-94751479	128.1754114	0.323874183	0.162738769	4.007733455	0.045291999	0.764965537
chr2:68691285-68693105	2347.702416	0.201533515	0.100945546	4.00777673	0.045290837	0.764965537
chr6:145296939-145297375	38.82538332	0.449141507	0.226688312	4.00745089	0.045299591	0.764993556
chr1:119412255-119412495	82.28402134	0.393410256	0.196400915	4.006307874	0.045330315	0.764993556
chr15:58286826-58288120	1587.92141	0.235665621	0.117920359	4.006157803	0.04533435	0.764993556
chr2:51824553-51825382	948.4019201	0.224955661	0.112953951	4.006920281	0.045313851	0.764993556
chr10:112152169-112152495	51.98797072	-0.455567493	0.22661624	4.006755588	0.045318278	0.764993556
chr1:44702908-44703844	281.9446543	-0.55710343	0.271832954	4.00680078	0.045317063	0.764993556
chr10:106913514-106913928	105.0012205	-0.575769182	0.281033462	4.006190848	0.045333462	0.764993556
chr19:50281232-50281485	34.98827111	-0.583215017	0.283280197	4.007142903	0.045307867	0.764993556
chr16:35330014-35330446	48.64211509	-0.589282074	0.288526167	4.006978655	0.045312282	0.764993556
chr10:85310898-85311248	68.67472268	-0.607372909	0.291396745	4.006836754	0.045316096	0.764993556
chr6:12946110-12946376	79.43566819	-0.60980822	0.300065238	4.006361643	0.045328869	0.764993556
chr1:121842684-121842959	37.36396957	-0.652153185	0.321846007	4.006160828	0.045334269	0.764993556
chr3:21185919-21186412	122.7924192	-0.76312549	0.364984222	4.006063254	0.045336893	0.764993556
chr2:69018147-69018595	44.26143957	0.473112416	0.239317539	4.00590261	0.045341214	0.76501034
chr14:35925923-35926120	32.78549323	0.507997187	0.252299409	4.005725354	0.045345981	0.765026263
chr14:36827653-36828624	268.9458668	-0.266498089	0.132690997	4.00562023	0.045348809	0.765026263
chr8:8993115-8993545	101.5451882	-0.785554395	0.372904022	4.005304961	0.045357291	0.765113236
chr17:79539853-79540217	32.48519919	0.618601447	0.311378994	4.004669804	0.045374384	0.765121019
chr11:51816542-51816737	29.99583181	0.606868859	0.299219204	4.004956962	0.045366655	0.765121019
chr18:34574752-34575181	47.90867261	0.451343429	0.227593386	4.004884274	0.045368612	0.765121019
chr11:32188166-32188865	256.5446008	0.245634961	0.12282641	4.004775763	0.045371532	0.765121019
chr18:72189565-72189919	55.30615795	-0.535192676	0.265464273	4.004693141	0.045373756	0.765121019
chr14:7155151-7155778	34.32444334	1.18468789	0.568343463	4.004535547	0.045377998	0.765125868
chr7:137219710-137220060	46.37343598	-0.883913005	0.413010514	4.004386831	0.045382001	0.765137285
chr2:80559686-80560180	178.1601873	-0.593894273	0.291902785	4.00419423	0.045387187	0.765168626
chr16:39403733-39403984	52.6581836	0.598371651	0.302228042	4.002102954	0.045443531	0.765239833
chr4:47846355-47846649	27.83976027	0.546553486	0.277384398	4.003136322	0.04541568	0.765239833
chr16:34867703-34867951	29.24997114	0.546217422	0.276604414	4.001391423	0.045462718	0.765239833
chr2:62722520-62722723	29.84173848	0.531133292	0.26734451	4.001438373	0.045461452	0.765239833
chr9:49512516-49513167	76.11115999	0.470554651	0.236303037	4.003760044	0.045398879	0.765239833
chr18:47460129-47460493	70.96340534	0.448389161	0.225823789	4.002191178	0.045441152	0.765239833
chr15:27675386-27675482	49.44285264	0.447104722	0.221256974	4.002545293	0.045431607	0.765239833
chr9:21058084-21058386	79.30005766	0.339341401	0.168767732	4.003878171	0.045395698	0.765239833
chr12:100993360-100993562	136.3189504	0.321703975	0.160816666	4.002313546	0.045437854	0.765239833
chr19:53739969-53740698	251.8291876	-0.400517662	0.197346667	4.001293437	0.045465361	0.765239833
chr9:83612833-83613472	250.1886977	-0.4379687	0.217116515	4.003120054	0.045416119	0.765239833
chr6:7513278-7513708	54.60913975	-0.475695889	0.235481612	4.00159677	0.04545718	0.765239833
chr4:63137864-63138379	486.1081077	-0.478818998	0.23538303	4.002243393	0.045439745	0.765239833
chr3:129159438-129160252	160.742944	-0.480277065	0.23918712	4.003253515	0.045412523	0.765239833
chr3:102276379-102276600	40.33397372	-0.48511222	0.241578195	4.001074949	0.045471255	0.765239833
chr2:115745115-115745289	28.47503844	-0.485214445	0.241170647	4.001437246	0.045461482	0.765239833
chr14:65703446-65703695	28.21335679	-0.509837038	0.254282448	4.001752397	0.045452983	0.765239833
chr18:53853981-53854267	78.29279957	-0.515742222	0.251995251	4.002819025	0.04542423	0.765239833
chr6:88688350-88688714	63.61468464	-0.608225616	0.292928302	4.001209522	0.045467625	0.765239833
chr10:84837857-84838012	31.45339177	-0.628439061	0.307746375	4.001181943	0.045468369	0.765239833
chr10:93181078-93181491	99.39367469	-0.709602215	0.339088325	4.002500586	0.045432812	0.765239833
chr1:167748845-167749007	31.8970927	-0.738556753	0.356142368	4.001785379	0.045452094	0.765239833
chr16:55262282-55262572	36.91891983	-0.739820594	0.356966161	4.002888024	0.045422371	0.765239833
chr1:56896387-56896641	27.89793286	-0.749235589	0.376527641	4.002597409	0.045430202	0.765239833
chr15:64082061-64082339	53.98208813	-0.569040277	0.27933449	4.000865656	0.045476901	0.765278869
chr13:116154496-116154683	41.17788967	-0.513880123	0.256777501	4.000594812	0.04548421	0.765291447
chr4:95031352-95032093	262.5941271	-0.607058469	0.29278664	4.000468066	0.04548763	0.765291447
chr14:79521481-79521774	92.22887371	-0.651183936	0.309377937	4.0004886	0.045487076	0.765291447
chr5:151130397-151130652	42.28128383	0.486649435	0.240320204	3.999848468	0.045504355	0.765332818
chr4:114954436-114954599	27.45733079	0.474341618	0.23843924	3.999514219	0.04551338	0.765332818
chr13:94061322-94061985	103.1162437	0.468315107	0.236599557	3.999658132	0.045509494	0.765332818
chr3:152469086-152469560	131.9193769	0.366290679	0.181327805	3.999820415	0.045505112	0.765332818
chr10:24860611-24861387	451.115089	-0.365255971	0.181632598	3.99960455	0.045510941	0.765332818
chr5:9544470-9544796	98.72989067	-0.41721424	0.204590043	3.99972381	0.04550772	0.765332818
chr4:96448154-96448398	49.89903995	-0.670059514	0.327595792	4.000068953	0.045498403	0.765332818
chr6:85226941-85227291	86.90797229	-0.84138646	0.397165819	3.999186275	0.045522236	0.765369842
chr13:64893022-64893770	205.7471359	-0.933215661	0.429141615	3.999297496	0.045519232	0.765369842
chr13:84204767-84204951	33.33109322	0.81851261	0.408859579	3.995600697	0.045619189	0.765427436
chr8:126326870-126327045	26.47889533	0.542026971	0.269368246	3.997866662	0.045557893	0.765427436
chr14:30882421-30882730	45.0204953	0.531282739	0.263998028	3.995941818	0.045609956	0.765427436
chr2:78982487-78982817	34.68261667	0.522312399	0.26189127	3.995555389	0.045620415	0.765427436
chr1:77808845-77809136	65.7846386	0.47860353	0.241268147	3.996991801	0.045581548	0.765427436
chr15:38451158-38451692	128.4071237	0.443203837	0.223329607	3.995906777	0.045610904	0.765427436
chr15:28051089-28051751	175.7526861	0.387015543	0.192686985	3.997276895	0.045573838	0.765427436
chr7:139551311-139551840	69.94952309	0.370157919	0.186769184	3.995740377	0.045615408	0.765427436
chr11:49736944-49738420	2446.194725	0.260189148	0.130060423	3.997546589	0.045566546	0.765427436
chr4:83403875-83405378	3976.809196	0.251739084	0.126433364	3.998368421	0.045544332	0.765427436
chr7:92523223-92524803	2385.187678	0.222504186	0.111341523	3.996177082	0.045603589	0.765427436
chr3:105707788-105709058	1357.360612	0.212447221	0.106197502	3.998101334	0.04555155	0.765427436
chr2:151355380-151356329	309.1523199	-0.320595778	0.158836568	3.996802517	0.045586668	0.765427436
chr4:74326790-74327463	114.1833549	-0.396220972	0.198345126	3.997429509	0.045569711	0.765427436
chr8:48917696-48917926	38.75972905	-0.427439043	0.213398873	3.996392028	0.045597773	0.765427436
chr10:63861677-63862083	68.14621393	-0.45639236	0.226035229	3.997126038	0.045577918	0.765427436
chr1:107280911-107281026	30.58935874	-0.469405472	0.234518305	3.997950271	0.045555633	0.765427436
chr18:56371293-56371472	27.75551099	-0.511499754	0.255311368	3.995468778	0.04562276	0.765427436
chr4:57079086-57079694	115.0475445	-0.554249564	0.270014873	3.995367874	0.045625492	0.765427436
chr1:36843223-36843666	52.55060459	-0.592102032	0.295064254	3.996306967	0.045600074	0.765427436
chr1:138729552-138729964	41.39277753	-0.597900197	0.293402662	3.995646985	0.045617936	0.765427436
chr7:135241207-135241371	26.81777597	-0.623814767	0.308635803	3.997750573	0.045561031	0.765427436
chr3:156480453-156480702	47.09220675	-0.636432512	0.314598937	3.997497882	0.045567863	0.765427436
chr5:10253087-10253472	74.4886552	-0.676778356	0.324551745	3.998052097	0.045552881	0.765427436
chr5:26929486-26929811	40.91209221	-0.709132036	0.344723938	3.996334271	0.045599335	0.765427436
chr5:54897441-54897942	124.7836151	-0.762635716	0.36909895	3.99794453	0.045555788	0.765427436
chr17:72144856-72145284	100.1638982	-0.766894665	0.362508967	3.996875227	0.045584701	0.765427436
chr16:80636006-80636261	36.15538008	-0.829510898	0.399611128	3.997444128	0.045569316	0.765427436
chr19:47685759-47686067	42.77944888	-0.836868883	0.40108155	3.996309961	0.045599993	0.765427436
chr7:101424957-101425146	26.64089668	-0.953095185	0.453945529	3.996361072	0.04559861	0.765427436
chr12:33319859-33319993	44.80615284	0.470959539	0.233840428	3.994799098	0.045640893	0.765462505
chr11:24003001-24003131	38.33407621	0.456939332	0.228460046	3.995063561	0.045633731	0.765462505
chr6:82801173-82801564	54.11639153	0.376734031	0.18859169	3.994806231	0.0456407	0.765462505
chr3:148493140-148493331	26.50417622	-0.541947908	0.270458969	3.99484063	0.045639768	0.765462505
chr13:69146831-69148056	1089.16562	0.298615624	0.149133767	3.994646896	0.045645016	0.76547583
chr16:75774732-75775051	59.35401878	-0.563983116	0.281545329	3.994316217	0.045653973	0.765570236
chr11:57040112-57040379	29.6832123	0.532451241	0.268555778	3.991681216	0.045725418	0.76610976
chr10:60044975-60045573	166.8755546	0.443408915	0.223284378	3.991911726	0.045719164	0.76610976
chr8:78939710-78940158	150.6985434	0.382284857	0.188528498	3.991610837	0.045727328	0.76610976
chr5:77209193-77209772	131.4236851	0.308834659	0.155294818	3.992725598	0.045697087	0.76610976
chrX:92340594-92341179	178.9206916	0.298796238	0.15002108	3.991330596	0.045734934	0.76610976
chr3:137458175-137459336	713.4489724	0.235796225	0.118323913	3.992851127	0.045693683	0.76610976
chr2:150628236-150629723	1345.755322	0.202532642	0.101528363	3.991693323	0.04572509	0.76610976
chr19:53999066-53999602	85.13054864	-0.347008843	0.172047529	3.991674225	0.045725608	0.76610976
chr19:47306520-47306772	96.16778955	-0.51703565	0.252972586	3.992148749	0.045712733	0.76610976
chr17:89226944-89227169	28.37455427	-0.571508789	0.285002937	3.991219982	0.045737936	0.76610976
chr6:128639192-128639684	227.1611522	-0.58751534	0.28587205	3.992175072	0.045712019	0.76610976
chr1:107710780-107711251	134.2280253	-0.605081361	0.293812269	3.992361328	0.045706967	0.76610976
chr5:99758714-99758875	42.95201152	-0.621834854	0.302288514	3.991164692	0.045739437	0.76610976
chr1:98084420-98084996	153.4656422	-0.631625555	0.304887855	3.992591191	0.045700732	0.76610976
chr14:73223559-73223752	62.75643306	-0.66051725	0.319379736	3.991397553	0.045733117	0.76610976
chr3:134771067-134771459	38.35641119	-0.774271241	0.388547504	3.992421406	0.045705337	0.76610976
chr18:77925258-77925590	55.79874928	0.589060736	0.293187529	3.988287362	0.045817613	0.766148786
chr12:102149420-102149757	41.53505191	0.545014717	0.272758258	3.98906257	0.045796537	0.766148786
chr15:83688528-83689115	68.14690017	0.521749875	0.262833386	3.990438237	0.045759161	0.766148786
chr11:6360120-6360504	174.068961	0.449265293	0.224281399	3.987891911	0.045828368	0.766148786
chr17:36516459-36517099	52.81143229	0.446844749	0.227239015	3.989968592	0.045771917	0.766148786
chr14:103145060-103145234	48.41179118	0.43740087	0.2179452	3.990320145	0.045762368	0.766148786
chr11:109259829-109260333	82.96130694	0.342745842	0.172102772	3.987932564	0.045827262	0.766148786
chr4:102976249-102977225	1467.809828	0.33182407	0.164728965	3.989974337	0.045771761	0.766148786
chr3:84221973-84222431	132.4012926	0.281358133	0.141365913	3.987916774	0.045827691	0.766148786
chr16:28545557-28546139	122.1241074	-0.324405042	0.160689816	3.988939769	0.045799875	0.766148786
chr2:93000470-93001312	201.4326976	-0.355238697	0.177124661	3.989961474	0.045772111	0.766148786
chr1:131526505-131527086	77.41536848	-0.386524056	0.191814769	3.987956408	0.045826613	0.766148786
chr1:124798954-124799359	74.92874983	-0.402742183	0.202276608	3.98819149	0.04582022	0.766148786
chr3:133236539-133237032	104.6819654	-0.438477555	0.218968159	3.989347742	0.045788786	0.766148786
chr3:27500648-27501344	264.6382112	-0.477207747	0.233023805	3.989737816	0.045778187	0.766148786
chr5:22716333-22716683	51.46175718	-0.490348584	0.241543644	3.99075088	0.045750672	0.766148786
chr11:9390978-9392082	573.844327	-0.519233781	0.25393312	3.988606036	0.045808947	0.766148786
chr7:39898014-39898211	28.32045727	-0.566058306	0.2807756	3.989762179	0.045777525	0.766148786
chr1:32530379-32530689	27.42129017	-0.585257722	0.29080626	3.989095663	0.045795637	0.766148786
chr15:72213888-72215288	316.5053922	-0.586466266	0.290542355	3.989082044	0.045796007	0.766148786
chr17:59077334-59077787	165.473508	-0.588594073	0.288367911	3.990512289	0.04575715	0.766148786
chrX:167481142-167481576	178.0465224	-0.638408357	0.309008797	3.988532536	0.045810946	0.766148786
chr19:58050864-58051241	68.55656835	-0.658713531	0.313346531	3.987926535	0.045827426	0.766148786
chr4:77553021-77553282	34.30428106	-0.763131373	0.375498705	3.988388193	0.045814871	0.766148786
chr9:52146075-52146307	68.31078961	-0.769232615	0.363220796	3.988953499	0.045799502	0.766148786
chr11:107697059-107697194	27.4631733	-0.955749953	0.449648704	3.989135938	0.045794543	0.766148786
chr5:74167973-74168501	132.3838617	0.327081578	0.163999191	3.987522761	0.04583841	0.766260979
chr13:70310638-70311021	109.2060793	-0.885958772	0.420858476	3.987298701	0.045844506	0.766307199
chr19:32910085-32910553	160.9295817	-0.564272362	0.275139895	3.987131059	0.045849068	0.766327765
chr18:6046815-6047045	30.70571372	-0.506990316	0.251400234	3.986983449	0.045853086	0.766339223
chr5:46211476-46211910	62.35242578	-0.456922936	0.22822012	3.986632297	0.045862644	0.766443277
chr16:84272532-84273168	172.7585112	-0.508989896	0.250624996	3.986480685	0.045866771	0.766456567
chr5:92241637-92241811	26.37987706	0.547737472	0.272788058	3.985066327	0.045905293	0.766505264
chr8:36777175-36777442	35.83120446	0.483023315	0.244622812	3.985015129	0.045906688	0.766505264
chr12:9079872-9080697	2318.558046	0.244960667	0.123380716	3.985215552	0.045901227	0.766505264
chr17:78950286-78950653	56.58407008	-0.491497299	0.245236491	3.98568108	0.045888545	0.766505264
chr13:40602613-40602993	58.01886163	-0.503100128	0.247271804	3.984915583	0.045909401	0.766505264
chr16:77540479-77541151	459.7422172	-0.524726032	0.255854807	3.986073947	0.045877846	0.766505264
chr19:47116622-47116860	51.66434495	-0.530479866	0.262307168	3.98582554	0.045884611	0.766505264
chr15:5236253-5236802	132.7585266	-0.532070329	0.261114657	3.985340336	0.045897828	0.766505264
chr13:72724591-72725023	67.05609093	-0.538408519	0.265258163	3.986241518	0.045873283	0.766505264
chr9:10693798-10694025	29.16835877	-0.560472064	0.277605829	3.985855065	0.045883807	0.766505264
chr6:13920518-13920708	30.17421519	-0.578476649	0.289747533	3.984905599	0.045909673	0.766505264
chr11:119019561-119019845	66.09741608	-0.907453467	0.42689893	3.985082888	0.045904842	0.766505264
chr7:113950241-113950505	36.67407792	0.531320841	0.264859916	3.982865838	0.045965295	0.766766059
chr7:87900839-87901124	40.69456884	0.528635576	0.265166221	3.983929223	0.045936289	0.766766059
chr1:191028658-191029018	84.13566918	0.386009199	0.191970942	3.984136415	0.04593064	0.766766059
chr3:98220230-98220561	108.1281815	0.374630127	0.188373207	3.982948022	0.045963053	0.766766059
chr11:24063398-24063500	49.30152137	-0.474681275	0.236105662	3.983296036	0.045953558	0.766766059
chr1:77732696-77733114	102.1006726	-0.492609645	0.243358937	3.984078215	0.045932226	0.766766059
chr4:84915174-84915425	30.2321443	-0.497988893	0.248198422	3.983371612	0.045951497	0.766766059
chr4:77575637-77576150	91.37636048	-0.533696805	0.260955512	3.983161974	0.045957215	0.766766059
chr10:121611342-121611599	45.47043799	-0.619329023	0.300978079	3.982897119	0.045964442	0.766766059
chr8:10469017-10469392	75.33369068	-0.623320927	0.307805618	3.983679316	0.045943104	0.766766059
chrX:166666679-166667068	52.28177346	-0.625064187	0.304784572	3.983826824	0.045939081	0.766766059
chr5:129038902-129039218	33.75849769	-0.66983803	0.329571696	3.983400552	0.045950707	0.766766059
chr16:92794361-92794942	97.80716846	0.385998366	0.194811241	3.982575735	0.045973212	0.766842505
chr16:38583834-38584192	68.9230751	0.403631382	0.20302636	3.98209228	0.045986408	0.766900937
chr6:108686149-108687309	934.7940885	0.195515992	0.098143943	3.98215091	0.045984807	0.766900937
chr15:22733160-22733472	71.72881765	-0.51607721	0.255924593	3.982080954	0.045986717	0.766900937
chr4:107794582-107795188	102.4931525	0.564528677	0.285555024	3.981434647	0.046004364	0.766972813
chr6:36543620-36544138	110.9206916	-0.477170862	0.235772389	3.981629535	0.045999042	0.766972813
chr16:78483031-78483312	37.64510793	-0.677284601	0.334082491	3.981474941	0.046003264	0.766972813
chr8:46510583-46510849	48.54101392	-0.756800139	0.367382545	3.981545403	0.04600134	0.766972813
chr4:107142767-107143009	34.82530655	0.488540031	0.245031851	3.98040421	0.046032515	0.767042026
chr13:52976851-52977213	50.5513593	0.427798413	0.216588931	3.980345096	0.046034131	0.767042026
chr5:100563658-100564574	1862.974313	0.28692333	0.143580945	3.980062213	0.046041863	0.767042026
chr10:8393329-8395293	1539.43874	0.197590172	0.099276883	3.98006875	0.046041684	0.767042026
chr2:114081061-114081283	26.72468634	-0.488998322	0.245589166	3.9802483	0.046036776	0.767042026
chr13:25659582-25659886	70.77970034	-0.511772385	0.248892118	3.980427782	0.046031871	0.767042026
chr1:187374893-187375169	28.43133545	-0.561331577	0.280673668	3.980705843	0.046024273	0.767042026
chr15:13092239-13092688	128.0507015	-0.605981902	0.299331875	3.980826038	0.046020989	0.767042026
chr14:80362677-80363689	542.6987703	-0.634525647	0.308843944	3.981006808	0.046016051	0.767042026
chr8:35556621-35557393	228.9482223	-0.747498326	0.356887092	3.980889225	0.046019263	0.767042026
chr4:5732505-5732897	196.7631593	-0.503137464	0.246704781	3.979895401	0.046046423	0.767062436
chr18:5117021-5117488	36.51125422	0.665554848	0.335783298	3.979473412	0.04605796	0.767087971
chr2:105914208-105914470	52.93692032	0.439945074	0.220248067	3.979579744	0.046055053	0.767087971
chr6:128414436-128416286	2752.3556	0.170757303	0.085773616	3.979488295	0.046057553	0.767087971
chr9:101077872-101078137	32.35200394	0.479199979	0.243055649	3.978615873	0.046081415	0.767094419
chr16:4404171-4405048	695.6214429	0.3710982	0.183825739	3.978706286	0.046078942	0.767094419
chr1:33796040-33797274	911.4459042	0.230697719	0.116127303	3.978652716	0.046080407	0.767094419
chr18:4609717-4609880	48.68416723	-0.522045054	0.256169525	3.979107078	0.046067978	0.767094419
chr19:34574631-34574869	35.36710865	-0.523377696	0.263898432	3.978240127	0.046091696	0.767094419
chr4:13410803-13410955	36.21635792	-0.526637258	0.25951902	3.978676439	0.046079758	0.767094419
chr8:103477247-103477437	39.81050357	-0.575037502	0.282626441	3.978267756	0.04609094	0.767094419
chr1:142583144-142583642	46.39233558	-0.64467307	0.324910641	3.978253989	0.046091317	0.767094419
chr6:64826158-64826673	73.66668415	-0.674955374	0.330330812	3.978454617	0.046085827	0.767094419
chr2:37699479-37699750	45.80162316	-0.682409156	0.332140791	3.978940422	0.046072537	0.767094419
chr15:12218007-12218196	50.8267137	0.457978344	0.231002568	3.977878033	0.046101606	0.767168581
chr14:32972245-32972367	33.31994206	0.45584359	0.227340839	3.977326663	0.046116701	0.767168581
chr18:56093624-56094019	46.52254702	0.420391838	0.211489495	3.977450529	0.046113309	0.767168581
chr2:10377118-10377506	200.9166669	0.269673629	0.136294419	3.977102673	0.046122834	0.767168581
chr4:4397300-4398137	492.1219275	-0.424744686	0.210710115	3.977443057	0.046113514	0.767168581
chr6:93348399-93348609	34.41783886	-0.445729011	0.222406637	3.977438823	0.04611363	0.767168581
chrX:94141547-94141764	28.78883272	-0.637595714	0.31445446	3.977216398	0.04611972	0.767168581
chr9:72274268-72274802	107.5008838	-0.835605141	0.400840594	3.977585613	0.046109611	0.767168581
chr9:96094933-96095750	106.3646176	-0.46898481	0.231698452	3.976597651	0.046136666	0.767343165
chr17:79296504-79296781	49.5602815	-0.57368451	0.280514436	3.976341259	0.04614369	0.7674045
chr5:66761210-66761458	47.39336172	0.394144842	0.197566213	3.976146516	0.046149026	0.767437752
chr10:120501723-120501976	27.89333426	0.578206236	0.293289759	3.972022541	0.046262174	0.767515391
chr10:75100902-75101308	37.37800174	0.47856436	0.244125883	3.975190501	0.04617523	0.767515391
chr13:13634982-13635741	51.74738278	0.441566323	0.223648443	3.973640468	0.046217749	0.767515391
chr1:137866533-137866877	42.73719025	0.426735323	0.215997776	3.972029477	0.046261983	0.767515391
chr3:9949932-9950359	78.21834487	0.36983005	0.185682324	3.972190699	0.046257555	0.767515391
chr3:105807044-105807395	171.1160493	0.31678817	0.159205392	3.973510919	0.046221304	0.767515391
chr13:38147299-38147947	259.4213148	0.303126577	0.152935919	3.972958055	0.046236481	0.767515391
chr4:144940749-144941395	175.8720239	0.289959416	0.145522871	3.975032164	0.046179571	0.767515391
chr11:30704695-30705648	599.7105551	0.249841807	0.125043905	3.973497844	0.046221663	0.767515391
chr15:92531997-92532636	256.5940737	-0.40360296	0.200527633	3.975629054	0.046163208	0.767515391
chr3:100440785-100441213	89.39316664	-0.414463354	0.204965649	3.973959602	0.046208991	0.767515391
chr12:76039173-76039560	70.31734314	-0.417692021	0.207909719	3.972866832	0.046238986	0.767515391
chr1:11272817-11273455	164.8371132	-0.44660637	0.221430199	3.975770237	0.046159338	0.767515391
chr15:10499680-10500030	94.28637178	-0.458976305	0.228903228	3.9735189	0.046221085	0.767515391
chr19:53363796-53364046	37.41182388	-0.470650821	0.236647721	3.972028016	0.046262024	0.767515391
chr5:50661148-50661639	109.7364659	-0.481553778	0.23853381	3.972141855	0.046258896	0.767515391
chr11:93560634-93560839	38.23829493	-0.482065316	0.239836637	3.973255987	0.046228302	0.767515391
chr1:174483070-174483247	62.195856	-0.496680373	0.246203083	3.972974103	0.04623604	0.767515391
chr10:97780479-97780673	48.5899553	-0.524494186	0.25759474	3.97480011	0.046185935	0.767515391
chr6:108873389-108874409	437.1657895	-0.544233451	0.264367529	3.974967113	0.046181355	0.767515391
chr1:82833573-82834054	69.95105002	-0.548704984	0.27044551	3.971982188	0.046263283	0.767515391
chr13:63410073-63410239	48.49854523	-0.56486065	0.275838717	3.973526947	0.046220864	0.767515391
chrX:143864788-143865068	38.12377335	-0.565115924	0.282172623	3.974114897	0.04620473	0.767515391
chr13:43851884-43852432	99.41316989	-0.587858264	0.287605797	3.973573403	0.046219589	0.767515391
chr8:62244105-62244556	59.64453226	-0.589149268	0.289389052	3.974100112	0.046205136	0.767515391
chr12:8266528-8267260	672.2479992	-0.644414787	0.312253272	3.971963097	0.046263807	0.767515391
chr13:25708214-25708489	32.47065418	-0.697356834	0.341573866	3.973182765	0.046230312	0.767515391
chr14:80666703-80667387	149.3639073	-0.70527097	0.345705529	3.97211255	0.046259701	0.767515391
chr7:62997636-62997926	58.07089443	-0.709181646	0.344817899	3.973345731	0.046225838	0.767515391
chr5:89401313-89401670	97.61047027	-0.71899507	0.344961008	3.974594225	0.046191581	0.767515391
chr3:81930318-81930996	293.1937573	-0.737374418	0.350910299	3.973097486	0.046232653	0.767515391
chr1:27432704-27433003	44.14332937	-0.788676016	0.385367126	3.974124447	0.046204468	0.767515391
chr1:78881435-78882074	139.8605427	-0.851223138	0.400132814	3.974912831	0.046182844	0.767515391
chr16:30005053-30005235	49.8882636	0.726457764	0.364360092	3.971457405	0.046277702	0.767547407
chr4:97266208-97266527	42.54384433	0.678654438	0.341362322	3.971712129	0.046270702	0.767547407
chr17:80053539-80053914	46.08489449	0.420936034	0.212310586	3.970749569	0.046297159	0.767547407
chr2:76505115-76506210	1560.93915	0.212471888	0.107061073	3.970656975	0.046299705	0.767547407
chr14:13389522-13390239	95.67018918	-0.360474461	0.179348283	3.970631525	0.046300405	0.767547407
chr3:44350292-44350661	59.09303338	-0.451661562	0.226128876	3.970774647	0.046296469	0.767547407
chr16:27251836-27252197	46.22861438	-0.521982681	0.260282753	3.970951838	0.046291598	0.767547407
chr5:71102480-71102594	28.51413641	-0.547408898	0.270930195	3.970810726	0.046295478	0.767547407
chr14:115733549-115733946	37.62274786	-0.6020065	0.303091103	3.970468091	0.046304899	0.767547407
chr9:76228092-76228329	56.36925751	-0.629109862	0.303539433	3.971094886	0.046287666	0.767547407
chr9:14782384-14782473	28.27675338	-0.731822771	0.361189278	3.971476272	0.046277184	0.767547407
chr11:119850603-119850771	49.78444444	-0.825235725	0.399971071	3.970436062	0.046305779	0.767547407
chr9:7775123-7775470	26.81038047	0.91435289	0.461682653	3.965126496	0.046452032	0.767577974
chr10:74524448-74524660	27.51974079	0.650934276	0.329702143	3.965271541	0.04644803	0.767577974
chr1:172041891-172042085	37.59518685	0.618819562	0.31254554	3.96427628	0.046475496	0.767577974
chr18:69735274-69735396	28.59077167	0.588477881	0.298911919	3.96424735	0.046476295	0.767577974
chr1:71774824-71775009	30.67688047	0.586573431	0.295105092	3.969534847	0.046330569	0.767577974
chr5:114885067-114885179	27.008479	0.54341237	0.271135808	3.965308463	0.046447011	0.767577974
chr2:165247005-165247210	38.49731687	0.521943285	0.26165412	3.968242917	0.046366131	0.767577974
chr8:58013753-58013927	29.75173637	0.517520203	0.259651225	3.964242105	0.04647644	0.767577974
chr8:61840615-61841057	74.4869604	0.50835211	0.254820412	3.969660691	0.046327107	0.767577974
chr9:94804194-94804498	29.74580141	0.501175755	0.253394497	3.964671468	0.046464588	0.767577974
chr10:58487505-58487834	41.73624643	0.487469258	0.248433638	3.964189223	0.046477899	0.767577974
chr1:162102510-162102759	32.4071074	0.472304917	0.238535192	3.967238877	0.046393788	0.767577974
chr3:136132280-136132882	103.8222191	0.46669199	0.235465977	3.968711688	0.046353224	0.767577974
chr3:50990908-50991309	90.15655178	0.412865304	0.207851358	3.967166237	0.046395789	0.767577974
chr10:91106128-91106452	60.90437322	0.377637598	0.190673843	3.964552792	0.046467864	0.767577974
chr16:10339050-10339510	88.40542759	0.318824121	0.160499611	3.966999362	0.046400388	0.767577974
chr12:12989879-12990210	177.8525624	0.318404996	0.161233696	3.9683685	0.046362673	0.767577974
chr13:94518134-94518929	143.5164837	0.281752433	0.141978148	3.969901578	0.04632048	0.767577974
chr3:9951695-9952575	189.3846887	0.279054635	0.140533735	3.965171151	0.0464508	0.767577974
chr1:25868820-25869839	2233.606103	0.241472074	0.12180814	3.96516672	0.046450922	0.767577974
chr14:58147858-58148497	349.0592524	0.240434434	0.120498499	3.9646477	0.046465244	0.767577974
chr14:118369693-118370505	1214.756184	0.238694358	0.120266012	3.965390014	0.046444762	0.767577974
chr11:7013010-7014469	1165.931923	0.228009274	0.115179284	3.967269833	0.046392935	0.767577974
chr11:19869631-19870681	1161.937172	0.225238137	0.113524985	3.9639708	0.04648393	0.767577974
chr5:88868010-88870097	2442.710455	0.221641306	0.11163701	3.969906339	0.046320349	0.767577974
chr12:11477422-11477895	185.6983455	-0.394904479	0.197988766	3.967935065	0.046374609	0.767577974
chr3:148571723-148572251	157.1691688	-0.431662871	0.21214248	3.965951405	0.046429278	0.767577974
chr12:9068212-9068796	99.95382006	-0.47490527	0.233385485	3.964258206	0.046475995	0.767577974
chr8:7796145-7796376	41.47371475	-0.484525595	0.240930947	3.964427252	0.046471329	0.767577974
chr10:34712183-34712797	106.2583789	-0.495358606	0.24690942	3.967711914	0.046380755	0.767577974
chr17:44258756-44259071	33.0524689	-0.517809097	0.258296993	3.968131234	0.046369206	0.767577974
chr3:41138949-41139157	37.95148396	-0.552225929	0.271742765	3.968864562	0.046349016	0.767577974
chr6:122814977-122815154	27.10038275	-0.553564945	0.276058067	3.96900541	0.046345139	0.767577974
chr4:17787272-17787765	204.2560979	-0.555542935	0.273749443	3.965531476	0.046440859	0.767577974
chr14:10426931-10427568	126.1701135	-0.55878084	0.273014917	3.96559471	0.046439115	0.767577974
chr3:126853411-126853709	103.0422086	-0.562820814	0.273287844	3.967910875	0.046375275	0.767577974
chr3:83399411-83399745	28.26371322	-0.587973997	0.290847039	3.966457398	0.046415326	0.767577974
chr1:31156091-31156382	49.92325622	-0.6031679	0.29939752	3.968154942	0.046368553	0.767577974
chr12:98995525-98995712	67.56462867	-0.607331276	0.297618934	3.96407564	0.046481035	0.767577974
chr3:121618668-121619045	86.96843851	-0.609292249	0.295995487	3.969309621	0.046336767	0.767577974
chr3:122380813-122381218	105.929246	-0.609654762	0.295081055	3.96400523	0.046482979	0.767577974
chr5:32949502-32949827	53.30045676	-0.62067519	0.307101828	3.964176458	0.046478252	0.767577974
chr3:83735368-83736015	257.8026217	-0.624634751	0.303022236	3.969693369	0.046326208	0.767577974
chr1:180354652-180354877	39.94782763	-0.654974285	0.318507856	3.965228133	0.046449227	0.767577974
chr12:41705206-41706389	479.7209369	-0.655440462	0.318255081	3.964899368	0.046458299	0.767577974
chr8:112376623-112377003	66.61727648	-0.662901524	0.321581037	3.963950704	0.046484485	0.767577974
chr5:52497129-52497453	55.79364827	-0.68050913	0.331016586	3.96938249	0.046334761	0.767577974
chr2:101857950-101858069	34.21734482	-0.682991573	0.334409994	3.967323303	0.046391462	0.767577974
chr18:38440454-38440627	43.65608175	-0.688212072	0.33182059	3.966298558	0.046419705	0.767577974
chr2:72647644-72647858	29.49250808	-0.718505188	0.346578911	3.968563133	0.046357314	0.767577974
chr2:76833031-76833400	41.93374006	-0.744876007	0.355946218	3.964128535	0.046479575	0.767577974
chr1:113260419-113261064	111.2467644	-0.770288857	0.376216155	3.964044471	0.046481896	0.767577974
chr16:64824770-64825019	38.41042829	-0.775893461	0.385345585	3.965038354	0.046454464	0.767577974
chr13:102038656-102039014	70.02783232	0.599755182	0.303526873	3.963391242	0.046499935	0.767590825
chr16:11470631-11470837	27.78448036	0.568153223	0.286406868	3.963318348	0.046501948	0.767590825
chr9:16113200-16114212	346.2673728	-0.293704639	0.146886029	3.963538788	0.04649586	0.767590825
chr8:67447805-67448056	36.77897126	-0.617020005	0.307766501	3.963760011	0.04648975	0.767590825
chr18:21437860-21438058	105.3337283	-0.630030854	0.303766018	3.963340613	0.046501333	0.767590825
chr16:59380344-59380586	42.11954378	0.524544184	0.262343886	3.962566403	0.046522723	0.767658311
chr3:105811631-105811889	40.25638326	0.457034332	0.228785428	3.962582925	0.046522267	0.767658311
chr10:84286552-84286938	97.5833017	0.314098083	0.158060863	3.962727914	0.04651826	0.767658311
chr1:60605099-60606672	2424.46044	0.244731576	0.123236153	3.962826007	0.04651555	0.767658311
chr14:105963351-105963686	52.11527266	-0.461489334	0.229360217	3.96277344	0.046517002	0.767658311
chr10:105045836-105046439	36.68722709	0.635225759	0.323833976	3.961941396	0.046539999	0.767882873
chr1:118924721-118925086	36.8184585	0.61893347	0.313432509	3.961711769	0.046546348	0.767882873
chr4:106826119-106826415	127.1762373	-0.752264917	0.355962566	3.9617471	0.046545371	0.767882873
chr14:7865928-7866153	34.92340327	0.590841413	0.298304997	3.961391624	0.046555201	0.767920531
chr19:40981898-40982151	31.70544954	0.520553997	0.26217158	3.9613741	0.046555685	0.767920531
chr1:34067589-34068131	124.9046881	0.306511417	0.153955647	3.961267051	0.046558646	0.767920531
chr5:67984315-67984530	79.02069746	-0.55399151	0.273503423	3.961122909	0.046562633	0.767931223
chr16:76205168-76205454	58.31067115	0.486491898	0.247092967	3.960774501	0.046572271	0.767942883
chr6:102346710-102347380	179.433278	-0.355361791	0.177103263	3.960785888	0.046571956	0.767942883
chr16:44353612-44353742	31.46822466	-0.450828779	0.226773223	3.960735294	0.046573355	0.767942883
chr13:64184143-64184571	101.1807776	0.306995067	0.155189439	3.960272751	0.046586154	0.768098862
chr2:90405591-90405684	31.28293625	0.531371408	0.265682864	3.960080498	0.046591475	0.768131533
chr9:94918332-94918576	32.38228344	0.536096172	0.271053014	3.959899351	0.046596489	0.768159141
chr19:48132528-48133172	141.1674306	-0.291871541	0.146499848	3.959775811	0.046599909	0.768160465
chr12:39791175-39791693	42.32806315	0.954036741	0.468860619	3.958730342	0.046628861	0.768218148
chr3:105300202-105300469	27.55602309	0.570850708	0.290718839	3.959323933	0.046612421	0.768218148
chr17:10260154-10260308	27.51975279	0.549634785	0.273646732	3.957490118	0.04666323	0.768218148
chr4:32076536-32076761	44.01122779	0.467965607	0.236223185	3.959155108	0.046617096	0.768218148
chr13:94199708-94199958	33.80067907	0.462986638	0.23195212	3.957147407	0.046672733	0.768218148
chr6:128098795-128098988	45.22944438	0.440429108	0.222702459	3.957153756	0.046672556	0.768218148
chr10:81355454-81355759	58.41416618	0.439174879	0.219558381	3.957680217	0.046657961	0.768218148
chr8:66844278-66844515	54.94603117	0.424135027	0.213298186	3.958925564	0.046623453	0.768218148
chr11:33152963-33153393	103.6870575	0.339008086	0.170068554	3.958676331	0.046630357	0.768218148
chr10:5135222-5135518	58.47722597	-0.356434319	0.178483264	3.95814572	0.046645059	0.768218148
chr17:43902998-43903625	162.3367951	-0.421724953	0.208498131	3.959526283	0.046606818	0.768218148
chr10:116649159-116649407	79.81159442	-0.468018967	0.229756743	3.957992809	0.046649296	0.768218148
chr5:99689471-99689657	33.50616744	-0.483127341	0.241234595	3.958052194	0.046647651	0.768218148
chr8:33355681-33356025	33.14441114	-0.492332295	0.245224215	3.957520553	0.046662387	0.768218148
chr17:65751302-65751544	28.11852195	-0.536174695	0.270872266	3.958885056	0.046624575	0.768218148
chr1:168556361-168556715	63.59818504	-0.550270636	0.270109303	3.958279281	0.046641358	0.768218148
chr16:91081716-91081922	41.05452972	-0.552129943	0.273800233	3.957396665	0.046665821	0.768218148
chr1:138987096-138987255	27.40020139	-0.628566555	0.312361911	3.957829386	0.046653826	0.768218148
chr10:19746847-19747174	43.14459874	-0.667778898	0.325400955	3.957072019	0.046674823	0.768218148
chr9:51264209-51264625	63.88995009	-0.700240249	0.342063444	3.9569977	0.046676884	0.768218148
chr16:26790398-26790797	80.5845697	-0.73659189	0.35845024	3.95760227	0.046660121	0.768218148
chr7:68256991-68257323	117.4827142	-0.824507803	0.39360346	3.957610882	0.046659883	0.768218148
chr13:31115653-31115907	124.8466879	-0.578383535	0.282845158	3.956711114	0.046684832	0.76829399
chr1:156825548-156825864	56.89328654	0.467454568	0.236790087	3.956503964	0.046690578	0.768333581
chr13:82719143-82719337	41.90165316	-0.61844338	0.305449294	3.956302224	0.046696175	0.768370709
chr11:45722390-45722609	31.68315256	0.541682725	0.272200916	3.955891924	0.04670756	0.768448098
chr4:144722570-144722741	34.41388367	-0.550517943	0.27422198	3.955991613	0.046704793	0.768448098
chr5:42429269-42429932	551.4625008	-0.253949418	0.127223356	3.955346103	0.046722709	0.768642366
chr3:122236138-122236609	30.04515741	1.388532568	0.643782854	3.954678805	0.046741237	0.768644468
chr2:5600551-5600940	47.24255178	0.647605736	0.326657554	3.953441117	0.046775624	0.768644468
chr13:97315635-97315777	27.50734094	0.500709956	0.251426559	3.954624882	0.046742735	0.768644468
chr18:38253033-38253261	27.82161416	0.489322659	0.248958484	3.954604995	0.046743287	0.768644468
chr1:93338709-93339037	53.95127419	0.441583089	0.221210161	3.953133066	0.046784187	0.768644468
chr8:11328107-11328355	37.21524596	0.413353188	0.208767636	3.952603083	0.046798922	0.768644468
chr1:136322347-136322590	58.89112677	0.400358935	0.201290734	3.954070913	0.046758123	0.768644468
chr1:181669179-181670672	1879.664623	0.270755335	0.135657051	3.954541286	0.046745057	0.768644468
chr13:67757227-67758084	613.507115	0.237193536	0.119577132	3.953661237	0.046769506	0.768644468
chr5:21941878-21942619	838.2417186	0.22413727	0.112882524	3.953330142	0.046778708	0.768644468
chr3:138503178-138503442	92.62976197	-0.377654081	0.188804753	3.954649112	0.046742062	0.768644468
chr14:14376172-14376342	59.21290628	-0.474211104	0.235850309	3.95346491	0.046774963	0.768644468
chr10:87475199-87475455	49.44405394	-0.486481682	0.242693077	3.952455131	0.046803036	0.768644468
chr3:61341177-61341421	33.62574403	-0.492526931	0.246748574	3.953074447	0.046785816	0.768644468
chr9:96337740-96338010	50.74779368	-0.514933134	0.255747162	3.95296413	0.046788883	0.768644468
chr9:77921250-77921377	28.2695394	-0.527646956	0.265885001	3.954637313	0.04674239	0.768644468
chr14:46844348-46844555	39.24120287	-0.617618993	0.304845446	3.952792426	0.046793657	0.768644468
chr7:56650733-56651164	37.51631749	-0.620099728	0.309044755	3.952534765	0.046800822	0.768644468
chr10:24284948-24285288	53.46765618	-0.640122468	0.314987333	3.952621821	0.046798401	0.768644468
chr6:105464125-105464615	78.76300121	-0.667830412	0.325244928	3.952694566	0.046796378	0.768644468
chr1:55629205-55629572	121.2185076	-0.744464878	0.360474887	3.953611466	0.04677089	0.768644468
chr2:167920490-167920670	59.13725541	-0.826888672	0.392728748	3.95448391	0.04674665	0.768644468
chr9:44729451-44729634	28.17178192	-0.847412937	0.410990946	3.953576737	0.046771855	0.768644468
chr4:124980516-124980809	62.23422823	-1.163625746	0.541663708	3.953768695	0.04676652	0.768644468
chr8:25577656-25577922	33.17099266	0.526828487	0.26587581	3.950973347	0.046844265	0.768827529
chr10:70018894-70019636	177.4902566	0.296105894	0.147950187	3.95167927	0.046824619	0.768827529
chrX:98401153-98401485	52.50852639	-0.608649952	0.298240804	3.951505682	0.046829449	0.768827529
chr13:56105226-56105716	56.04246516	-0.645672859	0.315480271	3.951157715	0.046839133	0.768827529
chr1:20025814-20026130	39.53390917	-0.655305203	0.32661216	3.951136715	0.046839718	0.768827529
chr5:99110342-99110863	73.60205754	-0.660041126	0.319927585	3.951762716	0.046822297	0.768827529
chr1:11350356-11350624	33.84503975	-0.685245356	0.334812621	3.951000935	0.046843497	0.768827529
chr14:4869724-4870057	39.62382009	-0.687269904	0.33976803	3.951311222	0.046834861	0.768827529
chr3:89022961-89023107	28.94354814	-0.705893868	0.348087993	3.951574336	0.046827539	0.768827529
chr9:80696657-80697390	84.51092646	-0.55833887	0.276291672	3.950470143	0.046858275	0.769002592
chr5:35830436-35830796	96.20834892	0.476584564	0.239015515	3.949227558	0.046892888	0.769018515
chr4:32288340-32288613	46.27634599	0.418967497	0.212925871	3.949657661	0.046880904	0.769018515
chr14:60893312-60893859	165.1370136	0.40626399	0.205228368	3.948877421	0.046902647	0.769018515
chr2:129474911-129475676	186.2292926	0.331390807	0.165889382	3.949121248	0.046895851	0.769018515
chr18:11463360-11463985	90.57853248	-0.347604766	0.174730861	3.948922996	0.046901376	0.769018515
chr4:31936379-31938223	583.5206133	-0.349054965	0.174606301	3.949645061	0.046881255	0.769018515
chr5:96139292-96139784	73.8445836	-0.442692442	0.220194596	3.949557153	0.046883704	0.769018515
chr5:72866757-72866954	27.85773077	-0.499067983	0.250150028	3.950098996	0.046868611	0.769018515
chr16:36708028-36708236	40.95553619	-0.50873711	0.25320387	3.950216054	0.04686535	0.769018515
chr11:58859479-58859697	32.21787226	-0.520695944	0.260516028	3.948815256	0.046904379	0.769018515
chr14:103781198-103781732	188.0955227	-0.521505126	0.255850008	3.949913177	0.046873786	0.769018515
chr3:36806303-36806691	65.43917369	-0.636831006	0.313686637	3.949048288	0.046897884	0.769018515
chr2:124733270-124733544	52.76882562	-0.739339276	0.361085877	3.948938996	0.04690093	0.769018515
chr1:132872309-132872809	225.3487063	-0.780412456	0.370772773	3.948755298	0.046906051	0.769018515
chr13:29698125-29698678	160.4280508	-0.666364546	0.32199945	3.948564055	0.046911382	0.769051106
chr10:97803520-97804012	72.02344832	-0.487727337	0.239992647	3.948053498	0.046925618	0.769120037
chr18:39309264-39309609	42.1863288	-0.506281317	0.254404116	3.94810297	0.046924238	0.769120037
chr12:40869196-40869772	275.9669631	-0.627827675	0.302027395	3.948069764	0.046925164	0.769120037
chr15:64057785-64058037	73.67257313	0.388287862	0.195078318	3.947844551	0.046931445	0.769160743
chr14:3938530-3938789	40.13422436	-0.61007506	0.29890634	3.947576971	0.046938909	0.769228258
chr6:52168187-52168582	37.28706273	0.459541359	0.233371947	3.94575387	0.046989795	0.769242659
chr17:26716405-26716917	61.73620039	0.446580267	0.223554289	3.945039591	0.047009748	0.769242659
chr12:81942553-81942904	41.79086535	0.421675615	0.214496659	3.944942288	0.047012466	0.769242659
chr2:115890852-115890951	76.35811654	0.40397363	0.202287815	3.945618498	0.046993576	0.769242659
chr2:117182870-117183298	60.04876061	0.395131258	0.200271883	3.944910268	0.047013361	0.769242659
chr8:35273980-35275720	1670.849191	0.25745241	0.129596884	3.945099829	0.047008065	0.769242659
chr4:101003223-101003813	283.9109394	0.256698122	0.129061366	3.94583512	0.046987526	0.769242659
chr1:59709125-59710547	1189.735064	0.21622858	0.108861027	3.945440578	0.046998545	0.769242659
chr10:67747339-67748665	1357.936103	0.178084713	0.089751102	3.946821904	0.046959977	0.769242659
chr2:62219117-62219783	125.1205152	-0.420362161	0.212204821	3.946098656	0.046980167	0.769242659
chr10:39292118-39292510	130.6043553	-0.447770539	0.222251736	3.94553703	0.046995851	0.769242659
chr15:8025722-8025924	42.51724562	-0.452411884	0.225271344	3.94653107	0.046968095	0.769242659
chr4:28935531-28935983	263.7585394	-0.47416313	0.234828434	3.945643546	0.046992876	0.769242659
chr8:32962768-32963341	59.8256083	-0.474453962	0.235390699	3.94598698	0.046983285	0.769242659
chr3:90425409-90425546	30.42764209	-0.488245839	0.244123273	3.945603201	0.046994003	0.769242659
chr12:31351997-31352239	100.5256739	-0.62068918	0.29782707	3.945308077	0.047002247	0.769242659
chr5:135933424-135933507	28.23456636	-0.620800899	0.310745371	3.94644699	0.046970442	0.769242659
chr11:71361891-71362099	32.59474342	-0.629371582	0.307194198	3.946630187	0.046965328	0.769242659
chr5:9112050-9112222	31.39054341	-0.675611292	0.330760277	3.945405258	0.046999532	0.769242659
chr14:29439658-29439753	41.74870995	-0.784055879	0.381873072	3.946404973	0.046971615	0.769242659
chr2:33298881-33299131	65.97960871	-0.807366997	0.382440819	3.947324037	0.046945965	0.769242659
chr5:113246583-113246867	49.35282072	-0.889163554	0.423999212	3.946185581	0.04697774	0.769242659
chr15:38182393-38182577	35.03801449	-0.739781694	0.357732928	3.944747904	0.047017898	0.769262175
chr14:12680913-12681460	62.35282758	0.597760951	0.303116443	3.944505868	0.047024662	0.769263413
chr16:21091402-21091801	64.43896163	-0.510329501	0.25098643	3.944610066	0.04702175	0.769263413
chr12:17963133-17963383	46.99856204	-0.756159597	0.36920478	3.944366157	0.047028567	0.769272584
chr3:30909716-30910699	523.6105565	0.206667837	0.103975421	3.944194984	0.047033352	0.769279741
chr12:91175356-91175542	32.08266948	-0.479293201	0.23946612	3.944081737	0.047036518	0.769279741
chr1:159490402-159490690	122.9479283	-0.600463909	0.292736498	3.943991605	0.047039038	0.769279741
chr9:78452970-78453601	142.6019577	-0.437627889	0.216525041	3.943740762	0.047046052	0.769339745
chr4:152238137-152238677	135.5727783	0.478579283	0.23696847	3.942902086	0.04706951	0.769449839
chr13:113970661-113970874	48.95414417	0.383137286	0.193755344	3.943188833	0.047061488	0.769449839
chr6:81800111-81800702	98.57584109	-0.389466741	0.19472374	3.943017854	0.047066271	0.769449839
chr1:57597620-57597972	60.74024553	-0.568391641	0.280670121	3.94296907	0.047067636	0.769449839
chr11:8784428-8784707	37.50556968	-0.599007209	0.298018667	3.943294249	0.047058539	0.769449839
chr15:12117297-12119330	3179.516673	0.184812641	0.093330705	3.942623016	0.047077318	0.769522795
chr15:72283735-72284482	401.8768411	-0.316643288	0.158310951	3.94221947	0.047088612	0.769650885
chr13:31715731-31716313	102.4815735	-0.469869201	0.233511085	3.941984379	0.047095193	0.769650885
chr6:136038784-136038931	30.5631638	-0.728738464	0.358420325	3.942025236	0.047094049	0.769650885
chr4:46485783-46485904	37.36155832	0.524291453	0.263616368	3.941806526	0.047100172	0.769677572
chr5:150949089-150949233	29.88773905	-0.621693312	0.306713494	3.941678353	0.04710376	0.769681534
chr1:73955986-73956254	69.31718389	-0.443198428	0.218836128	3.941252433	0.047115687	0.769779683
chr3:152478300-152478578	52.09799639	-0.668510231	0.330094676	3.941224838	0.04711646	0.769779683
chr6:65018946-65020446	2211.667375	0.263291688	0.13344951	3.941024303	0.047122077	0.76981677
chr6:56500300-56500572	81.9999962	-0.650323279	0.312624091	3.940737922	0.047130099	0.76989315
chr11:36486391-36486584	27.65437284	0.52954638	0.266978959	3.939863804	0.047154595	0.769910559
chr13:41900556-41901020	67.3756715	0.484110359	0.246493325	3.940110409	0.047147683	0.769910559
chr3:34563250-34563756	105.683524	0.424534287	0.214822455	3.94055608	0.047135194	0.769910559
chr1:162686283-162686691	64.70995016	0.420190524	0.211240595	3.940067381	0.047148889	0.769910559
chr15:13593469-13593819	35.95372522	-0.542922381	0.273313895	3.940459195	0.047137909	0.769910559
chr12:32208602-32209275	499.2791396	-0.60347853	0.294185095	3.939975153	0.047151474	0.769910559
chr2:13434900-13435162	28.63694624	-0.685475319	0.339303918	3.940070022	0.047148815	0.769910559
chr13:35100700-35101080	44.31115178	0.410477097	0.209622646	3.939178488	0.047173809	0.770002007
chr13:35210852-35211190	51.67371787	0.388915375	0.19515089	3.939141018	0.04717486	0.770002007
chr1:118980551-118980647	50.90720504	0.382763133	0.19259512	3.939067077	0.047176934	0.770002007
chr12:8460588-8461902	937.8534026	-0.273551159	0.136977441	3.939540661	0.047163654	0.770002007
chr8:122814355-122815057	62.84247875	-0.575320727	0.284922623	3.939425056	0.047166895	0.770002007
chr18:57724684-57724898	29.89186322	0.515849345	0.257920997	3.938895371	0.047181749	0.770025969
chr10:8635005-8635270	70.83389375	0.461707621	0.232560859	3.938173672	0.047201996	0.770072329
chr2:74570656-74571052	44.63239759	0.391701423	0.197393248	3.938433164	0.047194715	0.770072329
chr12:71947901-71948365	182.4044975	0.342980729	0.171350495	3.938078136	0.047204677	0.770072329
chr14:123150232-123150988	395.204272	0.342168381	0.173655495	3.938473866	0.047193573	0.770072329
chr14:25927198-25928294	1802.676067	0.256036572	0.129212569	3.938364469	0.047196643	0.770072329
chr7:91554755-91555098	29.34080381	-0.572220266	0.285064249	3.938111279	0.047203747	0.770072329
chr3:120633229-120633394	29.32735795	-0.55966495	0.277925363	3.937948802	0.047208307	0.770076925
chr6:108970829-108971076	30.0506123	0.448666482	0.22697103	3.937620546	0.04721752	0.770117987
chr13:38711580-38713021	1754.876771	0.214931947	0.108755158	3.937646454	0.047216793	0.770117987
chr8:31650214-31650453	27.13105199	0.547915529	0.278887372	3.936496356	0.047249088	0.770253211
chr15:83881765-83882144	67.06245336	0.440741608	0.222593225	3.936482177	0.047249486	0.770253211
chr3:51447117-51447267	45.01242671	0.415232645	0.208557593	3.935656283	0.047272692	0.770253211
chr1:165015623-165015915	77.92197351	0.357297313	0.181792784	3.93582671	0.047267902	0.770253211
chr11:22462163-22463082	2008.962643	0.213069042	0.107770543	3.935858349	0.047267013	0.770253211
chr1:126734274-126735023	203.9275031	-0.354486944	0.176421477	3.936466235	0.047249934	0.770253211
chr13:21165459-21166620	353.4815618	-0.489383554	0.242789001	3.935758709	0.047269813	0.770253211
chr5:125620004-125620296	45.60837008	-0.577665649	0.285970142	3.936084944	0.047260646	0.770253211
chr14:5787763-5787947	28.09552629	-0.58970282	0.293498468	3.936242992	0.047256205	0.770253211
chr13:18932077-18932319	42.09488929	-0.608435244	0.301143393	3.936039505	0.047261923	0.770253211
chr14:34696607-34697153	87.42514066	-0.629664003	0.309419317	3.9357125	0.047271112	0.770253211
chr1:122592569-122592808	49.89827888	-0.63974394	0.312602047	3.936746883	0.047242051	0.770253211
chr13:75533137-75533407	203.8632928	-0.701046864	0.3395763	3.936529725	0.04724815	0.770253211
chr4:141973410-141973676	53.48426458	-0.98864161	0.464154551	3.93694684	0.047236435	0.770253211
chr10:8902872-8903407	162.3979622	0.505739959	0.255261899	3.935353381	0.047281206	0.770255247
chr16:23803028-23803231	266.7221117	0.275309305	0.138902855	3.935294435	0.047282863	0.770255247
chr3:152051798-152052796	1620.140749	0.260885264	0.131559256	3.935390657	0.047280158	0.770255247
chr2:69652689-69653897	998.7015082	0.268675861	0.135238115	3.935007763	0.047290922	0.770277435
chr14:79997654-79997927	27.21322975	-0.542961166	0.275489315	3.935029272	0.047290317	0.770277435
chr11:107948012-107948388	49.89007368	0.513579841	0.262210466	3.934764398	0.047297765	0.770334347
chr13:114594725-114596248	683.7916192	0.224543547	0.11375556	3.934419708	0.047307459	0.770383136
chr12:29863612-29863734	32.32294583	-0.595988067	0.294097548	3.934498495	0.047305243	0.770383136
chr7:55521359-55521728	60.08018017	0.418924584	0.210041645	3.933688232	0.047328038	0.770554597
chr16:49178663-49179231	237.7876436	-0.463586512	0.230080276	3.933781419	0.047325416	0.770554597
chr14:19696062-19696352	58.15202189	-0.687961106	0.341820101	3.933744975	0.047326441	0.770554597
chr14:73360313-73360668	30.25210259	0.745999767	0.380064514	3.932900527	0.04735021	0.770687342
chr2:80006294-80006535	34.03866391	0.498131701	0.251842902	3.93211802	0.047372245	0.770687342
chr13:48886130-48886286	28.34400756	0.487875839	0.245139754	3.933037436	0.047346355	0.770687342
chr3:52087058-52087627	436.2539672	0.354220313	0.177762595	3.932537745	0.047360424	0.770687342
chr11:41853305-41854060	383.3503103	-0.376068131	0.1871236	3.932595221	0.047358806	0.770687342
chr19:23130349-23130572	62.1825602	-0.404431996	0.201213039	3.93255089	0.047360054	0.770687342
chr14:106489023-106489655	128.3632391	-0.514662556	0.258090588	3.932333198	0.047366185	0.770687342
chr8:67383315-67383761	114.2548558	-0.539061211	0.263953636	3.932089551	0.047373047	0.770687342
chr4:41658890-41659042	27.21219194	-0.543482625	0.273800375	3.932089749	0.047373042	0.770687342
chr1:39463854-39464232	92.52486265	-0.706671538	0.340849395	3.932942606	0.047349025	0.770687342
chr7:136544263-136544432	27.55126162	-0.848309294	0.407447326	3.933111806	0.047344262	0.770687342
chr1:84861628-84861874	34.09225887	0.982207702	0.483423498	3.931404157	0.047392358	0.770909484
chr13:57134191-57134443	27.26838147	0.581081056	0.29281318	3.93136699	0.047393405	0.770909484
chr14:47425581-47425726	32.29939793	0.499938691	0.252832312	3.931025934	0.047403017	0.770913394
chr1:21601915-21602268	56.31287287	-0.454395461	0.227457765	3.931224579	0.047397418	0.770913394
chr6:57788857-57789157	104.1094181	-0.57693796	0.281628094	3.931001715	0.0474037	0.770913394
chr3:65500348-65500523	36.18578253	-0.551779092	0.274672902	3.930749701	0.047410804	0.770974418
chr7:61195876-61196083	30.25341228	-0.582566699	0.293649627	3.930441689	0.047419488	0.771061126
chr1:64649239-64649559	75.21640163	-0.445110707	0.22043199	3.929894897	0.047434909	0.771093833
chr4:29307319-29307611	70.51703623	-0.524273609	0.261482973	3.929919168	0.047434224	0.771093833
chr9:7926704-7927076	63.58817226	-0.527021024	0.260706155	3.930218214	0.04742579	0.771093833
chr1:55648048-55648263	31.6323927	-0.58107749	0.294118314	3.929904561	0.047434636	0.771093833
chr7:73207507-73208927	2857.001333	0.295813132	0.148591676	3.929687721	0.047440753	0.771134337
chr11:8519842-8520098	40.6017875	0.475314258	0.240366864	3.929278863	0.047452289	0.771212846
chr14:51856926-51857166	30.02957436	-0.810526207	0.395754955	3.929286383	0.047452076	0.771212846
chr5:21346689-21347152	85.34063431	0.580988019	0.294099872	3.92784021	0.047492902	0.771367116
chr13:113672643-113672874	48.12193727	0.498935544	0.255471371	3.928211608	0.047482414	0.771367116
chr17:66033771-66034016	42.46441715	0.439680912	0.222878241	3.927968401	0.047489282	0.771367116
chr4:11965549-11967020	4638.191141	0.236038044	0.119574886	3.927754771	0.047495315	0.771367116
chr2:68241420-68242136	245.4098952	-0.300437729	0.152179612	3.927810408	0.047493744	0.771367116
chr10:109679609-109680094	84.97548969	-0.331184789	0.166191646	3.928289264	0.047480221	0.771367116
chr2:170585544-170585819	32.52649762	-0.440502015	0.224019273	3.928679159	0.047469214	0.771367116
chr19:32298929-32299312	113.8023806	-0.579125285	0.281628722	3.928205722	0.04748258	0.771367116
chr1:192084130-192084429	70.29174886	-0.692788847	0.33664216	3.928535687	0.047473264	0.771367116
chr13:45814852-45815033	27.85908689	-0.695834509	0.339900782	3.928194656	0.047482893	0.771367116
chr8:26608457-26610037	3447.212401	0.267247727	0.13441266	3.927522997	0.047501862	0.771418976
chr14:4945231-4945832	92.32957682	-0.46621696	0.230437624	3.927271527	0.047508967	0.77147988
chr17:5848846-5848998	29.7085701	0.56708676	0.284638877	3.92705497	0.047515085	0.771524775
chr6:144043835-144044229	59.28999197	0.621152061	0.318348627	3.926832173	0.047521382	0.77157254
chr13:89531802-89532331	116.7499502	0.471861866	0.24015639	3.926210011	0.047538968	0.771737845
chr1:33711710-33711935	99.88727767	0.342455295	0.173464645	3.926253706	0.047537733	0.771737845
chr15:99087995-99088300	29.56759861	-1.009817452	0.478792109	3.926115926	0.047541628	0.771737845
chr6:36139173-36139663	75.46113463	-0.426846077	0.213585411	3.925963347	0.047545942	0.771753413
chr1:120003297-120003618	68.2517611	0.39537274	0.198234631	3.925023856	0.047572515	0.772028448
chr13:24336616-24337018	67.0767872	0.368370494	0.185639806	3.925189207	0.047567837	0.772028448
chr16:20425837-20425981	44.91864237	-0.676532354	0.328666585	3.925008303	0.047572955	0.772028448
chr11:49684720-49686053	773.1989846	0.259111314	0.131283933	3.924787078	0.047579215	0.772038472
chr9:30076921-30077186	32.11513871	-0.529396348	0.265215712	3.924749234	0.047580286	0.772038472
chr1:35468574-35469017	165.50149	-0.39840976	0.1972323	3.924378175	0.047590787	0.772103877
chr9:8177150-8177649	410.382823	-0.601798006	0.292512117	3.924251013	0.047594387	0.772103877
chr10:120040541-120040856	115.6384484	-0.792834195	0.374165294	3.924298775	0.047593035	0.772103877
chr13:17817391-17817651	48.76193528	-0.560320213	0.277218424	3.924084701	0.047599095	0.772125797
chrX:65731011-65731328	78.69154353	-0.698364613	0.338585705	3.923252179	0.04762267	0.772453737
chrX:38198830-38199076	32.45452213	-0.530642165	0.264435403	3.923026109	0.047629073	0.772503134
chr17:75184031-75184314	62.82079492	-0.433444371	0.217430532	3.922450256	0.047645389	0.772673267
chr1:16766935-16767104	33.32448644	-0.650262355	0.324594005	3.922418784	0.047646281	0.772673267
chr8:47656221-47656534	78.99402115	-0.593027541	0.292800538	3.92209844	0.047655361	0.772766023
chr1:95250786-95251088	57.52966706	0.459130537	0.233465476	3.921938742	0.047659887	0.772766419
chr11:44421622-44422162	212.5337916	-0.351366278	0.175144017	3.921742047	0.047665464	0.772766419
chr16:80858648-80859000	94.15419959	-0.520561397	0.258414182	3.921759521	0.047664968	0.772766419
chr4:33520502-33520652	44.36574942	0.521761198	0.265545274	3.921561658	0.047670578	0.77279487
chr2:136817784-136818122	42.63299831	0.401434982	0.203410106	3.921435326	0.047674161	0.772798478
chr10:39394273-39394515	37.3624016	0.750663561	0.385436053	3.916350588	0.047818578	0.772809921
chr5:16472325-16472741	53.30344589	0.646814554	0.329096443	3.919256236	0.047735995	0.772809921
chr3:143440590-143440845	36.16706732	0.583955784	0.299018792	3.917860499	0.047775645	0.772809921
chr9:101233876-101234216	32.50686982	0.567037163	0.290529248	3.91828638	0.047763543	0.772809921
chr17:29579769-29579946	39.32752462	0.553444133	0.276502716	3.916016249	0.04782809	0.772809921
chr8:7995942-7996735	113.5202164	0.550893431	0.280106442	3.91450361	0.047871151	0.772809921
chr1:106220002-106220560	68.56466055	0.536302141	0.273590503	3.915894438	0.047831556	0.772809921
chr11:8578576-8578723	48.66191067	0.515007129	0.262438705	3.914674922	0.047866272	0.772809921
chr16:7450436-7450673	31.77071955	0.50842639	0.255917957	3.917020981	0.047799511	0.772809921
chr13:81172639-81172916	29.94495318	0.499691815	0.252411814	3.916931535	0.047802055	0.772809921
chr1:179456051-179456260	27.91994492	0.488372559	0.246207904	3.915193538	0.047851505	0.772809921
chr18:35998465-35998711	91.98292021	0.470820512	0.233831256	3.916777029	0.047806449	0.772809921
chr2:75076420-75076926	117.345167	0.456894424	0.233561624	3.914640781	0.047867244	0.772809921
chr1:158433166-158433445	42.38989952	0.454551509	0.231630324	3.916153851	0.047824175	0.772809921
chr6:116645770-116645899	35.43013093	0.447218066	0.22762755	3.918221033	0.0477654	0.772809921
chr1:88503951-88504340	48.73171818	0.42774244	0.215573815	3.914630713	0.047867531	0.772809921
chr1:41644051-41644498	59.04743401	0.398996019	0.202008311	3.917095597	0.047797389	0.772809921
chr18:80745709-80745919	49.01581924	0.394891641	0.198837085	3.91421032	0.047879504	0.772809921
chr7:37262569-37263035	155.4161929	0.36977406	0.186983754	3.9191858	0.047737995	0.772809921
chr17:6922506-6922927	129.1139235	0.366940536	0.18545019	3.919220531	0.047737009	0.772809921
chr12:8444867-8445312	70.35516518	0.358789095	0.180839307	3.919199453	0.047737607	0.772809921
chr6:127127882-127128173	235.0104504	0.355906237	0.179579459	3.916706112	0.047808466	0.772809921
chr18:12072896-12073281	136.2191132	0.355521511	0.18055661	3.921236761	0.047679792	0.772809921
chr13:110519013-110519390	90.76672482	0.35422901	0.178867939	3.914343668	0.047875706	0.772809921
chr1:64334584-64335133	103.0372892	0.340826718	0.171799774	3.916203215	0.047822771	0.772809921
chr4:45971947-45973110	1343.202223	0.324545834	0.162999211	3.916003232	0.047828461	0.772809921
chr18:38764363-38765509	476.2228053	0.280718283	0.141918384	3.917731753	0.047779304	0.772809921
chr6:121248882-121249775	397.919995	0.249172489	0.12653504	3.915657862	0.047838289	0.772809921
chr2:103314910-103316154	1541.918298	0.218076043	0.110566336	3.91613764	0.047824636	0.772809921
chr18:73948029-73949266	2893.787867	0.215417126	0.109121662	3.919435301	0.047730911	0.772809921
chr13:69957700-69958851	1063.184087	0.200397276	0.101533906	3.917142027	0.047796069	0.772809921
chr1:84860759-84861191	103.5385937	-0.307109265	0.154146352	3.916016043	0.047828096	0.772809921
chr19:47927775-47928197	117.1651378	-0.341243316	0.171726145	3.915890977	0.047831655	0.772809921
chr18:42663620-42663972	43.5592995	-0.422779678	0.212552883	3.91585823	0.047832587	0.772809921
chr15:55719535-55719906	58.88987801	-0.4235439	0.213894934	3.916478198	0.047814948	0.772809921
chr16:23080804-23081193	105.8573879	-0.443362986	0.221133051	3.918873662	0.04774686	0.772809921
chr12:75514384-75514843	99.32839387	-0.443650408	0.219508637	3.920444676	0.047702261	0.772809921
chr5:70893450-70893918	77.77137046	-0.478905965	0.240962308	3.914199549	0.047879811	0.772809921
chr16:89658503-89658665	61.55790179	-0.486035948	0.241918047	3.915140277	0.047853022	0.772809921
chrX:98548546-98548720	29.26412517	-0.508338351	0.25530794	3.915635653	0.047838921	0.772809921
chr17:89086082-89086987	291.9326836	-0.508478926	0.249163279	3.919179432	0.047738176	0.772809921
chr18:83543264-83543695	71.38054785	-0.526843365	0.26101109	3.920766876	0.04769312	0.772809921
chr12:5347218-5347549	94.9304111	-0.532672655	0.261742758	3.920283794	0.047706826	0.772809921
chr10:99567886-99568244	90.2136695	-0.53950264	0.272961517	3.916399081	0.047817199	0.772809921
chr4:41072148-41072349	53.0715339	-0.565474298	0.279438435	3.915222578	0.047850679	0.772809921
chr11:6353867-6353963	54.08545799	-0.575852527	0.280531862	3.916080462	0.047826263	0.772809921
chr1:136609130-136609321	36.26555418	-0.60316717	0.302078064	3.919078332	0.047741047	0.772809921
chr8:58979434-58979664	42.73732138	-0.618230375	0.303673404	3.91692067	0.047802364	0.772809921
chr13:69568243-69569060	126.6115133	-0.620951876	0.30662943	3.915123392	0.047853502	0.772809921
chr12:39654623-39655310	310.9807992	-0.622728627	0.303824892	3.918923361	0.047745448	0.772809921
chr3:69043365-69043696	57.55564118	-0.63421237	0.310115274	3.915015815	0.047856565	0.772809921
chr3:97619585-97620105	155.4660472	-0.637191878	0.305925924	3.919897969	0.047717776	0.772809921
chr13:41184409-41184612	61.55821663	-0.643862566	0.310747652	3.918203463	0.047765899	0.772809921
chr8:68472959-68473180	27.22461381	-0.655751018	0.323660093	3.916471816	0.04781513	0.772809921
chr17:87874466-87874747	63.93399275	-0.719236893	0.345533027	3.914967872	0.04785793	0.772809921
chr11:109045793-109045981	26.30825357	-0.733356153	0.360589947	3.914606136	0.047868231	0.772809921
chr1:67972205-67972750	64.51204401	-0.764298532	0.368106661	3.91807442	0.047769566	0.772809921
chr7:46734879-46735303	86.90603971	-0.779309838	0.373346706	3.916598156	0.047811536	0.772809921
chr1:37445845-37446041	32.89320167	-0.818955161	0.394077222	3.914247188	0.047878454	0.772809921
chr3:112832802-112833145	76.14889598	-0.849913305	0.404535862	3.919801826	0.047720505	0.772809921
chrX:111213313-111213706	100.2057769	-0.937397155	0.437483614	3.916273604	0.047820768	0.772809921
chr11:62082984-62083231	38.946514	0.526968347	0.266517185	3.913434778	0.047901602	0.773107384
chr12:50695027-50696459	1653.889865	0.277288202	0.140515681	3.913283764	0.047905906	0.773122602
chr8:27474515-27474935	78.19657124	0.479694907	0.243320703	3.912850432	0.047918258	0.773184037
chr6:143120983-143121426	114.0088837	0.291755789	0.148262415	3.912932298	0.047915924	0.773184037
chr4:89769872-89770162	38.51839015	-0.476396766	0.239729609	3.912796479	0.047919797	0.773184037
chr7:100505033-100505359	54.54693197	0.508126942	0.252834024	3.912509106	0.047927991	0.773188325
chr10:20941511-20941830	40.70751498	0.459971211	0.232143806	3.910587708	0.047982815	0.773188325
chr14:104264541-104265308	207.3390687	0.41773863	0.213129445	3.912595586	0.047925525	0.773188325
chr7:34726263-34726860	152.0105859	0.367057668	0.185859974	3.911934809	0.04794437	0.773188325
chr4:48681040-48681211	119.0959295	0.301502774	0.152671492	3.910693734	0.047979788	0.773188325
chr2:144518547-144519413	270.4882771	-0.370943294	0.187093011	3.910616325	0.047981998	0.773188325
chr3:108870126-108870567	134.4738158	-0.389584425	0.194981178	3.910430955	0.04798729	0.773188325
chr15:68069479-68069752	69.94923987	-0.396014904	0.1977084	3.912381421	0.047931632	0.773188325
chr2:143533137-143533553	80.88391676	-0.412914364	0.206350545	3.911165391	0.047966325	0.773188325
chr5:9394551-9394911	229.4157918	-0.416221643	0.207527788	3.911524435	0.047956078	0.773188325
chr4:9512579-9513303	207.8546348	-0.466493039	0.231095337	3.91086081	0.047975018	0.773188325
chr2:146413663-146414189	161.2397404	-0.466556281	0.230607293	3.911207918	0.047965111	0.773188325
chr18:45145462-45145814	183.1583749	-0.500243347	0.247020673	3.911056529	0.047969432	0.773188325
chr12:29180771-29181394	154.5226765	-0.522164415	0.25941427	3.91050915	0.047985058	0.773188325
chr17:84954065-84954294	47.53890011	-0.532125976	0.26166502	3.912078297	0.047940277	0.773188325
chr3:74851942-74852770	443.9802374	-0.562560605	0.276582574	3.912058412	0.047940845	0.773188325
chr18:28467446-28467605	26.50212731	-0.637624028	0.315181468	3.911626577	0.047953164	0.773188325
chrX:76057369-76057885	165.770465	-0.657836239	0.321544094	3.91183666	0.04794717	0.773188325
chr5:26852039-26852282	40.31738235	-0.721941785	0.351367548	3.911421162	0.047959025	0.773188325
chr19:27275144-27275756	186.6985465	-0.756899301	0.363145059	3.911398184	0.047959681	0.773188325
chr11:7022346-7022515	93.30012894	-0.375699265	0.187498849	3.910296614	0.047991126	0.773195973
chr10:40327726-40328178	67.31308104	0.343323482	0.173325941	3.910042533	0.047998383	0.773204562
chr11:9469827-9470109	62.92580888	-0.638895668	0.310239973	3.910111522	0.047996412	0.773204562
chr12:99691634-99691908	46.18755317	0.503240063	0.257801228	3.909387517	0.048017094	0.77320571
chr3:53114611-53114911	44.67587315	0.462586267	0.232721311	3.909635409	0.048010012	0.77320571
chr14:104931681-104932313	192.8446512	-0.400166852	0.203162277	3.909334015	0.048018623	0.77320571
chr10:89884326-89884864	134.0476054	-0.490466487	0.240789407	3.909565822	0.048012	0.77320571
chr5:39485621-39486142	152.6362379	-0.520697173	0.26000257	3.909561091	0.048012135	0.77320571
chr16:52146458-52146942	58.40020428	-0.54797864	0.271016186	3.90947096	0.04801471	0.77320571
chr15:73225392-73225848	44.22670929	0.612683882	0.31083118	3.908620354	0.048039019	0.773210671
chr9:94578800-94579112	73.12184874	0.390397571	0.198680489	3.908141489	0.04805271	0.773210671
chr16:37596871-37598003	401.5995434	0.271775997	0.136853639	3.908056991	0.048055126	0.773210671
chr16:87495294-87497255	3540.532213	0.227886103	0.115829011	3.908970113	0.048029022	0.773210671
chr5:21255536-21255703	56.49175563	-0.410866148	0.204759751	3.907912123	0.048059269	0.773210671
chr6:137087887-137088700	123.7515824	-0.447692263	0.221261209	3.908634492	0.048038615	0.773210671
chr1:63411982-63412817	244.7926475	-0.559466504	0.274951184	3.908797952	0.048033942	0.773210671
chr16:90335042-90335545	92.28131463	-0.578706331	0.284657677	3.907965312	0.048057748	0.773210671
chr16:96065902-96066367	102.3002589	-0.585213467	0.286435852	3.908407285	0.04804511	0.773210671
chr1:79993038-79993731	237.9535268	-0.643404172	0.311483145	3.908468646	0.048043356	0.773210671
chr1:158012917-158013402	82.75583352	-0.683258679	0.331542	3.908768971	0.048034771	0.773210671
chr16:16712171-16712504	162.0313985	-0.802669035	0.386016172	3.907932584	0.048058683	0.773210671
chr14:121217000-121217287	41.21463721	0.440513367	0.2251854	3.907342967	0.048075549	0.773256254
chr10:61218696-61219808	507.4244051	0.349987136	0.174711691	3.907571914	0.048068999	0.773256254
chr17:73940463-73940729	37.07907337	-0.590130989	0.293602203	3.907455863	0.048072319	0.773256254
chr19:11627000-11627449	42.7865925	-1.10288103	0.525651873	3.907412354	0.048073564	0.773256254
chr3:22015972-22016269	32.36617498	0.730312904	0.374310489	3.906062289	0.048112202	0.773267728
chr2:93183148-93183713	66.45226422	0.484770054	0.248377559	3.906909773	0.048087943	0.773267728
chr13:98641224-98641689	62.3168646	0.351818321	0.177051581	3.906165728	0.048109241	0.773267728
chr15:39806223-39808142	3932.099931	0.219371365	0.111402291	3.906086945	0.048111496	0.773267728
chr6:137339133-137339662	332.6982102	-0.348005168	0.173965259	3.905908595	0.048116603	0.773267728
chr3:117137330-117138186	167.4942964	-0.356559181	0.177424891	3.907141081	0.048081325	0.773267728
chr4:11786235-11786744	46.79757136	-0.448568324	0.225058407	3.90594251	0.048115632	0.773267728
chr1:100395276-100395631	157.0854998	-0.468806236	0.231484298	3.906201176	0.048108226	0.773267728
chr3:65763035-65763242	90.17521774	-0.579118917	0.28473646	3.90640684	0.048102338	0.773267728
chr2:146714627-146714970	97.80764319	-0.613313982	0.299859844	3.906740491	0.048092788	0.773267728
chr18:7481896-7482355	60.71309598	-0.641342214	0.315010427	3.906466376	0.048100634	0.773267728
chr8:26763369-26763944	146.4461013	-0.784795338	0.377576151	3.906022224	0.048113349	0.773267728
chr4:20592625-20593077	165.5319122	-0.747770683	0.359512946	3.90567707	0.048123233	0.773320249
chr8:66891190-66891529	56.17853639	0.389347571	0.197557946	3.904992471	0.048142843	0.773365236
chr18:60692905-60693047	61.54418906	0.370400762	0.187781097	3.905092525	0.048139977	0.773365236
chr2:174305239-174306253	1540.626538	0.19753186	0.099924657	3.905286318	0.048134425	0.773365236
chr8:33267060-33267358	31.5335517	-0.506376017	0.253596863	3.905445603	0.048129862	0.773365236
chr3:149654718-149655229	90.59447403	-0.6036402	0.297368087	3.90520991	0.048136614	0.773365236
chr15:36928659-36928873	36.93554857	-0.627196753	0.309032736	3.904703787	0.048151115	0.7734441
chr12:36086971-36087129	66.79611288	0.384919916	0.19478506	3.904540268	0.048155801	0.773465359
chr13:114184719-114184967	37.52352014	0.540346839	0.275882071	3.904015612	0.04817084	0.773584785
chr7:96533395-96533750	70.99320429	0.381692093	0.194325665	3.904043788	0.048170032	0.773584785
chr17:44136450-44136652	26.83360474	-0.725841797	0.357209976	3.903694308	0.048180052	0.773584785
chr7:98939313-98939734	73.04954735	-0.733699067	0.358317254	3.903711838	0.04817955	0.773584785
chrX:162384540-162384773	45.0153166	-0.784898854	0.377117945	3.903903377	0.048174058	0.773584785
chr1:156500429-156500590	37.20643678	0.434584685	0.22226879	3.903031186	0.048199071	0.773641268
chr4:99539317-99539825	78.08936806	0.355367353	0.180912862	3.90343121	0.048187597	0.773641268
chr5:52767145-52767546	62.76582105	-0.434656605	0.21651439	3.903298675	0.048191398	0.773641268
chr14:52142281-52142471	34.75454951	-0.473703248	0.23655253	3.902985308	0.048200387	0.773641268
chr5:64599577-64599868	42.34835158	-0.59411567	0.295551127	3.903123225	0.048196431	0.773641268
chr1:156844250-156844584	75.65797459	-0.463180287	0.228929657	3.902775385	0.04820641	0.773644595
chr16:43208862-43209100	40.97627925	-0.477582017	0.241401666	3.902743617	0.048207321	0.773644595
chr5:69449663-69450099	73.61649667	-0.427677547	0.215694138	3.902532491	0.048213379	0.773687835
chr2:115832014-115832179	49.13676418	0.473066864	0.237723487	3.902339622	0.048218914	0.773712278
chr3:127020021-127020644	380.6267416	-0.473789246	0.234609615	3.902244994	0.04822163	0.773712278
chr10:25395966-25396214	26.24194289	0.695500526	0.352145754	3.899345375	0.048304926	0.773724156
chr14:79115935-79116583	88.04980504	0.473370727	0.24218097	3.902087318	0.048226155	0.773724156
chr4:135166599-135166849	46.59889824	0.464615126	0.233248326	3.900795397	0.048263253	0.773724156
chr2:179160204-179160717	69.31902972	0.426990874	0.21672801	3.900436792	0.048273556	0.773724156
chr14:16042509-16042963	99.99727449	0.413051281	0.209980109	3.900966611	0.048258335	0.773724156
chr1:154958660-154959799	1309.560607	0.341379419	0.171114294	3.900873129	0.04826102	0.773724156
chr16:43055621-43056277	71.2055441	0.330117834	0.167178681	3.899799965	0.048291857	0.773724156
chr3:96634477-96635977	1613.588974	0.268796214	0.135760492	3.900840434	0.048261959	0.773724156
chr10:94523630-94525200	2212.484637	0.255222435	0.128758825	3.90181606	0.048233942	0.773724156
chr2:117079773-117081062	935.7064254	0.227984809	0.115748729	3.899293958	0.048306405	0.773724156
chr4:33188799-33189838	1906.553855	0.220999847	0.112048662	3.900362348	0.048275695	0.773724156
chr14:10633315-10634034	113.5459553	-0.307427823	0.156072176	3.900814775	0.048262696	0.773724156
chr13:39410665-39411414	433.2002856	-0.362491939	0.180688383	3.899265337	0.048307228	0.773724156
chrX:101559601-101559873	38.60398204	-0.441489171	0.223343636	3.899094732	0.048312133	0.773724156
chr11:40895317-40895775	77.51166568	-0.449356401	0.224738688	3.900128017	0.048282428	0.773724156
chr19:50516367-50516579	45.95616369	-0.453569819	0.226536277	3.899858805	0.048290166	0.773724156
chr10:49579528-49579884	37.69244416	-0.511375942	0.258994628	3.900081979	0.048283752	0.773724156
chr5:82629372-82629762	88.90697594	-0.530051412	0.265396701	3.899057979	0.04831319	0.773724156
chr14:34802127-34802428	54.45481114	-0.542466054	0.268263252	3.89996129	0.04828722	0.773724156
chr8:80452769-80453094	67.89346833	-0.55198109	0.273965078	3.900286954	0.048277861	0.773724156
chr15:39583735-39584194	72.07610348	-0.557079629	0.276375131	3.89920541	0.048308951	0.773724156
chr5:34276556-34276922	50.0554456	-0.571915147	0.2848332	3.899460646	0.048301612	0.773724156
chr9:46118020-46118401	46.81942674	-0.580594849	0.286997141	3.901306836	0.048248563	0.773724156
chr3:104225874-104226075	28.73960181	-0.617188998	0.302787863	3.899589887	0.048297896	0.773724156
chrX:149291736-149292189	269.1440221	-0.688546418	0.332144676	3.90144032	0.04824473	0.773724156
chr5:130878054-130878305	35.9483411	-0.753941697	0.372517378	3.901465297	0.048244013	0.773724156
chr8:100653411-100653782	41.3464326	-0.927149245	0.450288064	3.899878024	0.048289614	0.773724156
chr17:85016867-85017509	117.553293	0.335972673	0.169818388	3.89882424	0.048319913	0.773754461
chr2:131920362-131920749	84.02534538	-0.724714207	0.348941679	3.898758265	0.04832181	0.773754461
chr13:43942519-43942705	40.03973512	0.433082204	0.217153766	3.898604932	0.048326221	0.773771221
chr16:36490040-36490292	27.35548541	0.504102173	0.257706115	3.898365815	0.0483331	0.77378481
chrX:52145575-52146642	309.844221	0.288958897	0.146562099	3.898139597	0.048339609	0.77378481
chr5:103900672-103902595	1497.062992	0.286436981	0.144077778	3.898112575	0.048340387	0.77378481
chr2:107442110-107442501	53.97124365	-0.490865644	0.244889263	3.89810774	0.048340526	0.77378481
chr4:62615745-62616074	260.9142881	0.294413229	0.149866315	3.897856106	0.048347767	0.773793027
chr5:18348980-18349373	44.72657148	-0.437817855	0.220882381	3.897862861	0.048347573	0.773793027
chr17:87694482-87694776	71.03463285	0.376010092	0.189942709	3.897294127	0.048363944	0.773803919
chr1:56169095-56169476	69.34657413	-0.509660969	0.254088154	3.897531097	0.048357122	0.773803919
chr13:35441377-35441790	98.22206983	-0.52763404	0.260623263	3.897248127	0.048365268	0.773803919
chr6:37567889-37568225	52.27933842	-0.565387681	0.28111183	3.897643389	0.048353889	0.773803919
chr13:20429907-20430052	29.38806449	-0.583369127	0.293613733	3.897314626	0.048363353	0.773803919
chr4:99347650-99348098	211.8335411	0.343338514	0.175239411	3.897129063	0.048368696	0.773804942
chr3:105315446-105315962	90.52390005	0.820425806	0.416636533	3.896794553	0.048378329	0.773905219
chr4:68850091-68850257	38.69303835	-0.472284792	0.240769082	3.896349597	0.048391145	0.773940029
chr4:44321888-44322518	164.9623274	-0.550534271	0.270299159	3.896134967	0.048397328	0.773940029
chr7:67152501-67152663	29.90241627	-0.573534377	0.287974115	3.896557072	0.048385168	0.773940029
chr18:8687443-8688011	169.289231	-0.66133111	0.324381136	3.896285497	0.048392991	0.773940029
chr2:161998476-161998803	32.28095525	-0.934172509	0.450601942	3.89616255	0.048396533	0.773940029
chr3:69541500-69541635	26.50085931	0.571021875	0.288803703	3.893497408	0.048473382	0.773992981
chr12:12916581-12916938	45.99011969	0.554233271	0.284109092	3.889429291	0.048590933	0.773992981
chr1:13316123-13316284	43.08587495	0.520157208	0.262339874	3.890141871	0.048570321	0.773992981
chr15:93149544-93149689	32.19791581	0.504529569	0.255913389	3.889435106	0.048590765	0.773992981
chr14:10848253-10848377	26.31700519	0.473195166	0.240258967	3.889899894	0.048577319	0.773992981
chr18:60676012-60676337	60.57188015	0.466917039	0.237973605	3.894548187	0.048443067	0.773992981
chr1:180773020-180773120	37.75299205	0.464496281	0.234124132	3.893398279	0.048476242	0.773992981
chrX:139406545-139406903	66.57164543	0.456752414	0.232645483	3.891146474	0.048541277	0.773992981
chr10:94981358-94981790	82.53609916	0.439369405	0.224483864	3.89326593	0.048480062	0.773992981
chr18:32021781-32022143	35.44301293	0.424734376	0.215929667	3.894652043	0.048440072	0.773992981
chr2:128154123-128154550	73.44836898	0.421110769	0.216352388	3.89197315	0.048517391	0.773992981
chr1:192438016-192438343	63.99915602	0.407937059	0.207764406	3.893914995	0.048461332	0.773992981
chr6:28796406-28796647	42.91479032	0.403323244	0.205082674	3.890604994	0.048556929	0.773992981
chr5:145050859-145051898	329.4932721	0.400314675	0.200471871	3.893098121	0.048484906	0.773992981
chr6:85346174-85346411	63.38824004	0.384641057	0.193915336	3.89502314	0.048429372	0.773992981
chr6:108635727-108635909	146.6419811	0.329991683	0.168456209	3.89028337	0.048566229	0.773992981
chr6:48410348-48410927	111.7674353	0.315477804	0.159049347	3.895336786	0.04842033	0.773992981
chr6:37274690-37275000	142.4194664	0.314987823	0.159990543	3.891649156	0.048526751	0.773992981
chr3:95137066-95137270	121.9600037	0.311402555	0.157308733	3.893049198	0.048486318	0.773992981
chr1:36619092-36620283	346.035563	0.28647652	0.145898268	3.892675019	0.048497121	0.773992981
chr10:41353016-41354333	464.1450333	0.263137231	0.132858742	3.891822209	0.048521751	0.773992981
chr12:51046238-51046874	425.1393823	0.228602563	0.11596269	3.890859322	0.048549577	0.773992981
chr8:27513251-27514758	1354.757846	0.212984434	0.107960895	3.891468195	0.04853198	0.773992981
chrX:151015568-151016913	1145.1719	0.20532742	0.104200834	3.891361179	0.048535072	0.773992981
chr4:32027064-32027598	67.30483318	-0.33558415	0.170231061	3.889383262	0.048592265	0.773992981
chr11:45703838-45704284	116.5765336	-0.388968782	0.195580085	3.890738476	0.04855307	0.773992981
chr11:105922777-105923141	88.48127178	-0.395658583	0.199517844	3.89229265	0.048508163	0.773992981
chr15:58535451-58535957	118.0044814	-0.447332398	0.222485924	3.891824323	0.04852169	0.773992981
chr5:8644136-8644399	43.18379748	-0.4508435	0.226173197	3.889970108	0.048575288	0.773992981
chr3:76543482-76544125	265.6860256	-0.458595676	0.22744596	3.894067864	0.048456922	0.773992981
chr19:48116543-48116971	167.9195422	-0.460003206	0.227826863	3.893682242	0.048468048	0.773992981
chr16:45971632-45971837	35.75159397	-0.471914676	0.24104548	3.889600469	0.04858598	0.773992981
chr4:4464205-4464644	38.31336564	-0.472975859	0.240833325	3.892879322	0.048491222	0.773992981
chr4:30314345-30314695	44.15473339	-0.474055424	0.237793123	3.894402673	0.048447264	0.773992981
chr10:26644354-26644597	110.5299332	-0.485059052	0.2424682	3.893511786	0.048472967	0.773992981
chr9:29803625-29804348	84.70275089	-0.494674562	0.24390994	3.894177568	0.048453757	0.773992981
chr19:24643041-24643596	320.2747443	-0.543798313	0.267870155	3.894346064	0.048448897	0.773992981
chr2:37449312-37449671	58.69515386	-0.547594504	0.270519209	3.889377259	0.048592438	0.773992981
chr1:190530754-190531088	44.95483805	-0.550607903	0.276566056	3.89097031	0.048546369	0.773992981
chr5:108805233-108805378	42.23721966	-0.561058044	0.281959013	3.89529216	0.048421617	0.773992981
chr15:93480993-93481333	67.03318644	-0.566544629	0.280550287	3.894484864	0.048444894	0.773992981
chr18:11888484-11888871	53.22573157	-0.585236953	0.293218626	3.891699042	0.04852531	0.773992981
chr5:101215524-101215884	70.23051496	-0.585821983	0.285963961	3.894672588	0.04843948	0.773992981
chr12:71589089-71589394	127.5255691	-0.619222704	0.302762816	3.891068077	0.048543543	0.773992981
chr16:49332414-49333025	144.1606681	-0.620763776	0.304452509	3.893904717	0.048461629	0.773992981
chr10:72233380-72233713	89.37027849	-0.636399824	0.310539444	3.892268871	0.048508849	0.773992981
chr6:56908426-56908938	116.101434	-0.685372931	0.334613653	3.892796277	0.04849362	0.773992981
chr19:26631235-26631682	197.09148	-0.692611691	0.334527696	3.892915528	0.048490177	0.773992981
chr6:145671526-145671925	206.6515601	-0.705732265	0.340099251	3.895604296	0.04841262	0.773992981
chr13:71802007-71802537	148.6305348	-0.713843685	0.350297353	3.890444291	0.048561575	0.773992981
chr17:44143650-44144417	115.6153581	-0.773774358	0.378085506	3.895546911	0.048414274	0.773992981
chr10:121612006-121612222	112.3276697	-0.782476109	0.374837487	3.889542285	0.048587664	0.773992981
chr12:75368365-75368973	183.4905151	-0.805452993	0.380534795	3.893663135	0.048468599	0.773992981
chr9:61189984-61190250	36.00724977	-0.813636394	0.396019213	3.892301754	0.0485079	0.773992981
chr4:41086193-41086443	28.19799945	-0.820602958	0.40084376	3.892953819	0.048489072	0.773992981
chr9:120171308-120171490	27.61214082	-0.84362445	0.404718975	3.889452139	0.048590272	0.773992981
chr3:80370477-80370765	49.99001261	-0.843981165	0.399394559	3.891226274	0.048538971	0.773992981
chr8:92242968-92243313	100.8855634	-0.685405722	0.331239346	3.88925414	0.048596001	0.773996127
chr4:108761676-108761860	48.62848049	-0.800234077	0.387681399	3.889090477	0.048600737	0.774017962
chr19:43539045-43539854	236.3595756	-0.839767202	0.401638056	3.888951708	0.048604753	0.774028329
chr5:43465365-43465853	70.07122794	-0.584124928	0.287893509	3.88845402	0.048619159	0.77419647
chr17:25649329-25649493	51.8514259	-0.665672698	0.328767875	3.88823816	0.048625408	0.77419647
chr1:31136414-31136626	35.9450306	-0.728614249	0.360072935	3.888262713	0.048624697	0.77419647
chr8:17347470-17348143	86.96751703	-0.504873587	0.249423904	3.887943033	0.048633954	0.774278942
chr3:8763388-8764060	249.5165152	-0.65630098	0.320964822	3.887619233	0.048643332	0.774321059
chr17:30535212-30535422	27.03147566	-1.026924877	0.473778684	3.887626789	0.048643113	0.774321059
chr15:96424564-96424785	26.90214464	0.555793284	0.283336898	3.884988531	0.048719595	0.774577187
chr2:119695004-119695425	50.30807931	0.475602751	0.241582704	3.886582677	0.048673367	0.774577187
chr2:44979396-44979770	89.78744029	0.450091861	0.230124098	3.884812436	0.048724705	0.774577187
chr4:16088269-16088880	96.65821957	0.447054025	0.22791229	3.885422668	0.048707001	0.774577187
chr10:92078704-92079224	67.64623872	0.376895983	0.191476475	3.886349848	0.048680116	0.774577187
chr19:17316667-17317249	72.43056748	0.371470197	0.188130797	3.88474122	0.048726771	0.774577187
chr6:38230504-38231634	1647.454275	0.278399265	0.140601762	3.886946721	0.048662816	0.774577187
chr2:103952767-103953821	1236.949384	0.272978366	0.138269751	3.886701161	0.048669933	0.774577187
chr3:35804592-35804676	35.61872034	-0.463644257	0.23606695	3.884800373	0.048725055	0.774577187
chr2:105245520-105246972	1073.627878	-0.515519061	0.253194917	3.885190913	0.048713724	0.774577187
chr3:108902702-108903223	298.1649215	-0.51916881	0.256644602	3.886203005	0.048684372	0.774577187
chr12:38027836-38028315	100.9654086	-0.526038793	0.260407203	3.886501948	0.048675707	0.774577187
chr11:24312473-24312693	26.65248006	-0.575869465	0.292809635	3.886021619	0.048689631	0.774577187
chr10:50709988-50710409	93.29018133	-0.576364707	0.286331066	3.885497266	0.048704837	0.774577187
chr4:122725764-122726105	56.63805414	-0.638038082	0.320116473	3.884866267	0.048723143	0.774577187
chr3:28101842-28102044	38.06951247	-0.670587325	0.33011394	3.885479084	0.048705365	0.774577187
chr1:107146101-107146249	37.99827119	-0.675993429	0.331997937	3.884748306	0.048726566	0.774577187
chr4:33202106-33202669	155.5272801	-0.698331603	0.336631419	3.88522381	0.048712769	0.774577187
chr19:52823692-52824280	236.1808156	-0.743601262	0.362171346	3.885871321	0.048693989	0.774577187
chr10:41023382-41023697	91.85820622	-0.87279101	0.41255459	3.884983562	0.048719739	0.774577187
chrX:156949283-156949897	35.49582627	0.918524128	0.460595263	3.87931359	0.048884539	0.77470154
chr12:52094064-52094408	27.08486207	0.841497247	0.429629751	3.875364998	0.048999654	0.77470154
chr3:101290136-101290396	35.87544515	0.738795358	0.376011161	3.883705576	0.048756833	0.77470154
chr5:18052716-18052946	29.29243411	0.7319942	0.376281045	3.880173708	0.048859502	0.77470154
chr2:135765476-135765753	36.7238879	0.67844781	0.347676198	3.874753622	0.049017504	0.77470154
chr15:12682473-12682983	130.0486314	0.647651649	0.330128975	3.876719625	0.04896013	0.77470154
chr8:18850063-18850431	37.33656478	0.612287065	0.314956693	3.87537723	0.048999297	0.77470154
chr17:34437593-34438102	108.8800742	0.610875512	0.308072453	3.882236789	0.048799502	0.77470154
chr10:10616679-10616849	26.63704037	0.583324834	0.29553825	3.884189853	0.048742774	0.77470154
chr12:55354167-55354291	37.06333697	0.557954832	0.284187498	3.878986088	0.048894076	0.77470154
chr3:83746915-83747054	34.26661623	0.55423328	0.281683579	3.882867883	0.048781164	0.77470154
chr3:105715894-105716068	28.02283271	0.535902169	0.270179281	3.883452525	0.048764182	0.77470154
chr13:54377343-54377570	42.6271522	0.523782705	0.267634541	3.879472273	0.048879919	0.77470154
chr18:69798710-69798847	38.92169167	0.479368951	0.246819202	3.882621573	0.04878832	0.77470154
chr10:122610093-122610421	51.93799334	0.459029047	0.234434538	3.879554382	0.048877529	0.77470154
chr1:183992868-183993271	71.92548028	0.423480687	0.21689132	3.881280965	0.04882729	0.77470154
chr11:110142324-110142697	81.63058175	0.418924367	0.21276197	3.883400059	0.048765705	0.77470154
chr4:65042677-65043582	331.2931186	0.418909886	0.214552448	3.88141786	0.048823309	0.77470154
chr15:73467866-73468118	64.30089296	0.415590115	0.211157108	3.882208787	0.048800316	0.77470154
chr8:65069748-65069908	43.09478243	0.412625609	0.210978008	3.881960409	0.048807535	0.77470154
chr9:73086144-73086526	46.25748851	0.402918971	0.203864755	3.878539431	0.048907086	0.77470154
chr3:105799746-105800079	74.44142751	0.398412708	0.202568562	3.875102353	0.049007322	0.77470154
chr16:45518449-45518681	87.67143893	0.366076759	0.186594551	3.876074346	0.048978953	0.77470154
chr6:134924386-134924849	72.66575269	0.363637161	0.184268201	3.878361653	0.048912266	0.77470154
chr2:52820097-52820494	115.4207896	0.340618952	0.172732113	3.879456443	0.04888038	0.77470154
chr4:107780414-107781179	385.1667748	0.320876325	0.161683204	3.881093824	0.048832733	0.77470154
chr2:153582723-153584063	1706.355542	0.30986207	0.156599647	3.881206966	0.048829442	0.77470154
chr1:153978474-153979308	349.9974352	0.278169701	0.140820694	3.878808501	0.048899249	0.77470154
chr7:6158031-6159534	2530.562036	0.259317689	0.131082636	3.875962322	0.048982222	0.77470154
chr10:86131807-86132395	301.6962736	0.237726978	0.120741697	3.877676045	0.048932245	0.77470154
chr14:76136926-76137774	395.269389	0.22327642	0.113649916	3.881800637	0.04881218	0.77470154
chr12:51639721-51641018	753.946768	0.222727507	0.113086008	3.876368964	0.048970358	0.77470154
chr9:75466142-75467119	930.9388594	0.213263667	0.108455536	3.879017485	0.048893162	0.77470154
chr16:43992664-43994296	2874.575694	0.203905433	0.103876068	3.876723755	0.04896001	0.77470154
chr15:27145923-27146293	98.94257741	-0.388015569	0.194994704	3.878484442	0.048908688	0.77470154
chr12:12407011-12407239	49.9968755	-0.40373423	0.205238719	3.881796839	0.04881229	0.77470154
chr8:63708306-63708574	34.6901644	-0.42576069	0.217018021	3.875914258	0.048983625	0.77470154
chr18:60986010-60986237	91.58938449	-0.431148093	0.216036847	3.881174608	0.048830383	0.77470154
chr4:98466107-98467104	667.3644548	-0.439298163	0.220376838	3.878212299	0.048916617	0.77470154
chr11:93566956-93567718	254.8000761	-0.449919854	0.223746206	3.8828274	0.04878234	0.77470154
chr8:61704412-61704608	37.55901437	-0.455409206	0.231041736	3.875179364	0.049005073	0.77470154
chr2:177849347-177849517	52.99124992	-0.466592897	0.233150001	3.875371758	0.048999457	0.77470154
chrX:167828166-167828429	38.97701951	-0.49446185	0.248433073	3.878614739	0.048904893	0.77470154
chr1:21850934-21851526	110.070074	-0.496225699	0.246955903	3.880665074	0.048845205	0.77470154
chr5:52387781-52388166	127.6966871	-0.496777893	0.249920193	3.878735351	0.048901379	0.77470154
chr5:126410178-126410496	35.53087985	-0.509200108	0.255444326	3.877154544	0.048947448	0.77470154
chr3:138728520-138728802	60.50549996	-0.511819202	0.2571537	3.877496992	0.048937464	0.77470154
chr5:66937609-66937969	69.09365027	-0.513633246	0.254867249	3.878424343	0.048910439	0.77470154
chr17:69205691-69206079	51.02349323	-0.514394201	0.260268203	3.878866198	0.048897568	0.77470154
chr10:105019380-105020039	132.9179725	-0.515670404	0.257461624	3.876806825	0.048957587	0.77470154
chrX:150720010-150720261	29.42104146	-0.519784799	0.261349213	3.8750319	0.049009378	0.77470154
chr19:50582486-50582803	38.49611237	-0.529469996	0.264296378	3.883350805	0.048767136	0.77470154
chr6:51032428-51032887	73.05305824	-0.534707228	0.265491751	3.875543977	0.04899443	0.77470154
chr4:9773615-9773847	63.09573675	-0.537067716	0.268619628	3.879181246	0.048888393	0.77470154
chr3:133607707-133608438	275.5266379	-0.542263319	0.269938153	3.882885406	0.048780655	0.77470154
chr3:134469398-134469578	27.39456644	-0.542370111	0.276209837	3.876498283	0.048966586	0.77470154
chr18:14839726-14839978	29.10795408	-0.546999919	0.273563454	3.877584185	0.048934922	0.77470154
chr1:192160553-192160737	49.75405862	-0.56195102	0.279766587	3.881843175	0.048810943	0.77470154
chr4:108927750-108927898	26.69538772	-0.565637182	0.283570064	3.875969848	0.048982002	0.77470154
chr16:69727183-69727419	34.93347353	-0.579300825	0.293648397	3.877965673	0.048923804	0.77470154
chr3:47085896-47086103	27.340463	-0.580072679	0.29157376	3.875680854	0.048990436	0.77470154
chr6:7308716-7309030	79.0248775	-0.581486259	0.288165922	3.874976669	0.049010991	0.77470154
chr5:107160109-107160530	54.64990108	-0.581566025	0.288037474	3.875225661	0.049003722	0.77470154
chr2:138279486-138280097	79.45846516	-0.599407116	0.298468877	3.87733756	0.048942112	0.77470154
chr12:13033027-13033228	31.30749863	-0.631715846	0.313884651	3.875296233	0.049001662	0.77470154
chr18:59448572-59448866	33.97985864	-0.63298259	0.312378894	3.879448917	0.048880599	0.77470154
chr17:67439457-67439604	33.44446197	-0.654631314	0.32043347	3.877186806	0.048946507	0.77470154
chr8:3349443-3349757	44.78412648	-0.668450897	0.327858144	3.875534809	0.048994698	0.77470154
chr6:96891836-96892477	62.76210173	-0.690937441	0.346473985	3.879090378	0.048891039	0.77470154
chr6:77859060-77859366	101.1241266	-0.69924745	0.339020291	3.883776872	0.048754763	0.77470154
chr8:8476264-8476929	151.362667	-0.699970457	0.343092969	3.883955241	0.048749584	0.77470154
chr18:6383917-6384307	56.87261532	-0.708234797	0.347966915	3.87479714	0.049016233	0.77470154
chr1:113291982-113292377	87.46157082	-0.70911115	0.347132036	3.878647707	0.048903932	0.77470154
chr15:98760577-98760727	38.72834089	-0.717338036	0.348200929	3.875371183	0.048999474	0.77470154
chr18:33277263-33277598	67.29260762	-0.719968179	0.352459503	3.875031279	0.049009397	0.77470154
chr4:72362383-72362972	346.3236724	-0.721731397	0.35160033	3.882590418	0.048789225	0.77470154
chr14:26015530-26015891	71.75703459	-0.73094223	0.354625414	3.87892688	0.048895801	0.77470154
chr19:47858705-47858966	62.58334992	-0.74174914	0.357646945	3.881743142	0.048813852	0.77470154
chr4:4215995-4216426	143.2310558	-0.768156035	0.375275511	3.875756448	0.04898823	0.77470154
chrX:20099806-20100026	38.10766146	-0.771621812	0.379816192	3.876808402	0.048957541	0.77470154
chr14:38494727-38494944	30.21520178	-0.784594208	0.384423114	3.880014812	0.048864126	0.77470154
chr17:80658378-80658794	108.3980575	-0.793523605	0.380629892	3.875658288	0.048991094	0.77470154
chr1:121487629-121487823	28.2708803	-0.801388778	0.390883378	3.879357275	0.048883267	0.77470154
chr13:57947568-57947845	38.12129782	-0.835380675	0.409598036	3.875904436	0.048983911	0.77470154
chr8:112690932-112691298	69.96822736	0.549519466	0.281891014	3.874476235	0.049025604	0.77473448
chr19:36075613-36075979	55.32722364	-0.987116369	0.487119289	3.874451589	0.049026324	0.77473448
chr2:105511758-105512036	62.8587058	0.568383687	0.292851541	3.874196482	0.049033776	0.774799001
chr6:119168544-119168757	26.52562837	0.543142387	0.280399529	3.873964127	0.049040563	0.774799807
chr10:121732766-121733156	136.7115648	-0.677596654	0.330053361	3.873977874	0.049040162	0.774799807
chr13:71364220-71364459	30.52922024	-0.598166672	0.301400484	3.87374679	0.049046913	0.774846911
chr11:110646540-110646757	36.67082752	-0.619676824	0.311214745	3.873424959	0.049056318	0.774942263
chr18:16194475-16194920	192.8398392	-0.647886846	0.31945246	3.873210528	0.049062585	0.774988042
chr10:115471821-115472419	88.52868609	-0.347483042	0.176489678	3.872793036	0.04907479	0.775127595
chr11:19607321-19607716	103.4146495	-0.58733742	0.288792003	3.872390017	0.049086574	0.775260495
chr17:81887372-81887723	38.66503738	0.422199834	0.215134903	3.871900557	0.049100891	0.775327637
chr11:83425133-83426155	102.3212098	0.404976767	0.207285916	3.871871482	0.049101741	0.775327637
chr9:94418978-94421119	7235.760883	0.209511999	0.106963497	3.871533197	0.049111638	0.775327637
chr6:142980978-142981485	245.1293649	-0.435214654	0.217047402	3.871657951	0.049107988	0.775327637
chr6:43207904-43208632	134.1485686	-0.491364197	0.24944093	3.871438115	0.04911442	0.775327637
chr9:80843934-80844169	47.68956134	-0.54780623	0.277756766	3.871521357	0.049111985	0.775327637
chr1:82022597-82022772	28.89119214	-0.592183316	0.299739908	3.871836286	0.049102771	0.775327637
chr8:87270518-87271589	189.7517778	-0.856275785	0.399421396	3.871309647	0.04911818	0.775333772
chr15:63947400-63947941	148.3302627	0.338903376	0.172381661	3.870964755	0.049128274	0.775377608
chr13:41954461-41955189	309.0360913	0.324271651	0.166222016	3.870763927	0.049134153	0.775377608
chr5:75204350-75205633	1650.175307	0.23372546	0.118727163	3.870527714	0.049141068	0.775377608
chr9:37399868-37401478	1508.227811	0.198092338	0.100897992	3.870681558	0.049136564	0.775377608
chr13:23629462-23630523	1234.762061	0.183150736	0.093249981	3.870471705	0.049142708	0.775377608
chr4:86402520-86402819	146.7682408	-0.435875855	0.218145438	3.870996635	0.049127341	0.775377608
chr18:45321047-45321803	133.0226322	-0.659456416	0.32454978	3.870408685	0.049144553	0.775377608
chr5:107614365-107615256	109.1367924	-0.309174613	0.156445394	3.870177797	0.049151314	0.775377911
chrX:9776630-9776898	46.03125436	-0.752339823	0.363962468	3.870205365	0.049150507	0.775377911
chr12:24692139-24693145	275.5253732	0.32365863	0.164426743	3.869982363	0.049157038	0.775400237
chr13:64372244-64373203	291.67216	-0.757061858	0.364884979	3.869899276	0.049159472	0.775400237
chr10:96875992-96876469	138.0291561	-0.691338001	0.343614338	3.86967068	0.049166168	0.775452681
chr3:108000609-108000804	27.03357803	0.510040895	0.260380711	3.866268457	0.049265941	0.775477455
chr2:163051075-163051496	50.59596406	0.505343796	0.260004139	3.865708525	0.049282381	0.775477455
chr17:50086705-50086926	37.98278176	0.502703089	0.254724273	3.866270868	0.04926587	0.775477455
chr3:102106417-102106708	60.71090303	0.499100266	0.252645424	3.867538724	0.049228664	0.775477455
chr7:118576539-118576683	42.8207536	0.403218689	0.204742905	3.865979965	0.049274411	0.775477455
chr15:37429474-37429585	48.73868862	0.389598123	0.197342317	3.868693493	0.049194803	0.775477455
chr10:18328980-18329542	300.3490188	0.320790202	0.163775035	3.868363689	0.049204471	0.775477455
chr5:100576885-100578098	1908.14292	0.24146113	0.122704353	3.865622651	0.049284903	0.775477455
chr8:96533368-96534920	3362.76696	0.199550458	0.10151842	3.867501349	0.04922976	0.775477455
chr11:22808213-22810723	2688.320203	0.177416418	0.090353604	3.867214936	0.049238163	0.775477455
chr8:46297974-46298617	152.0095563	-0.288652101	0.146990865	3.865540426	0.049287318	0.775477455
chr19:48250959-48251146	73.49030131	-0.384434483	0.196100243	3.865417505	0.049290929	0.775477455
chr15:57722331-57722542	59.28517631	-0.393138066	0.198126848	3.865364753	0.049292478	0.775477455
chr1:105935795-105936721	176.3298671	-0.452902244	0.227633106	3.866819881	0.049249755	0.775477455
chr10:71648355-71648659	58.37363977	-0.497231475	0.253519162	3.865515197	0.049288059	0.775477455
chr16:56988324-56988730	200.515109	-0.502122276	0.249869133	3.869213715	0.049179556	0.775477455
chr17:5474046-5474923	81.33892883	-0.510724993	0.254633353	3.868630579	0.049196647	0.775477455
chr5:63034580-63034855	61.65871219	-0.530497878	0.26848205	3.86628384	0.049265489	0.775477455
chr16:90720250-90720408	28.38082043	-0.531558285	0.267536606	3.867193784	0.049238783	0.775477455
chr3:116086361-116086540	40.90933147	-0.545500867	0.273702097	3.868090205	0.04921249	0.775477455
chr6:76873664-76874555	386.5518889	-0.557163799	0.275887107	3.868400071	0.049203404	0.775477455
chr19:57976961-57977396	80.63428404	-0.576080725	0.2869946	3.8658044	0.049279566	0.775477455
chr17:79252327-79252546	27.70752706	-0.592849352	0.299545807	3.868999672	0.049185829	0.775477455
chr19:38494614-38495100	194.5085114	-0.612489721	0.298813053	3.866427368	0.049261276	0.775477455
chr2:121610835-121611283	55.1866481	-0.622649122	0.306045317	3.867630836	0.049225962	0.775477455
chr7:122151411-122151631	32.25257962	-0.629384059	0.313080172	3.865949452	0.049275307	0.775477455
chr1:175104316-175105035	155.7994781	-0.630496784	0.309158821	3.865555042	0.049286889	0.775477455
chr9:69311961-69312236	38.02926929	-0.635069447	0.312246004	3.86674365	0.049251992	0.775477455
chr11:57197713-57198007	52.21933833	-0.642423181	0.315284986	3.86584126	0.049278484	0.775477455
chr9:88274271-88274587	95.22985156	-0.64975009	0.315750273	3.868572187	0.049198359	0.775477455
chr14:117814727-117815244	152.4450077	-0.681583938	0.335092399	3.865495252	0.049288645	0.775477455
chr10:107197955-107198216	78.97856014	-0.694444767	0.339810647	3.867178254	0.049239239	0.775477455
chr16:93386364-93386802	115.9224403	-0.724781721	0.350583897	3.868302828	0.049206255	0.775477455
chr13:92521625-92522090	186.7012222	-0.731436605	0.353034072	3.86703507	0.04924344	0.775477455
chr8:37714140-37714405	46.09768224	-0.760775228	0.378884201	3.867280213	0.049236248	0.775477455
chr5:112698397-112698592	56.01675012	-0.763534173	0.371222198	3.869239041	0.049178814	0.775477455
chr5:73887061-73887338	66.29477246	-0.795960965	0.3811905	3.868500776	0.049200452	0.775477455
chr1:182665543-182666086	141.1575373	-0.475349581	0.23721919	3.865144149	0.049298959	0.775526364
chr16:35288266-35288505	41.00575305	-0.472648217	0.239655409	3.864894459	0.049306295	0.775527979
chr6:134803116-134803385	155.0357694	-0.540913998	0.268374146	3.864796398	0.049309176	0.775527979
chr17:42552439-42552831	61.70334309	-0.840652862	0.400928267	3.864951354	0.049304623	0.775527979
chr18:55039781-55040029	40.80883376	0.765700682	0.387839014	3.863691159	0.049341664	0.775534908
chr17:41259448-41259847	30.67444456	0.552803456	0.283003135	3.863727464	0.049340597	0.775534908
chr15:25787096-25787678	96.22002032	0.542202361	0.278615786	3.864012373	0.04933222	0.775534908
chr2:19708550-19708973	36.73310898	0.537715305	0.276835815	3.862848401	0.049366452	0.775534908
chr14:70809592-70809794	47.15797447	0.457827583	0.235729069	3.864446011	0.049319473	0.775534908
chr1:151214042-151214270	51.57727566	0.457187214	0.232920665	3.863764442	0.049339509	0.775534908
chr1:170891560-170891668	36.11462686	0.454375664	0.23052797	3.864658792	0.04931322	0.775534908
chr14:51206982-51207386	124.08289	0.397074605	0.202641025	3.862259128	0.049383792	0.775534908
chr4:88468348-88468737	221.4339035	0.332201064	0.170253758	3.862820629	0.049367269	0.775534908
chr3:121746569-121747816	838.488693	0.265747163	0.135292401	3.863098497	0.049359095	0.775534908
chr16:84969212-84971016	3708.134768	0.199659541	0.102017152	3.862396852	0.049379739	0.775534908
chr13:10095658-10096241	63.17871064	-0.382726984	0.194835129	3.862824742	0.049367148	0.775534908
chr15:68608540-68609171	68.52367933	-0.396547168	0.20197861	3.862431585	0.049378716	0.775534908
chr18:21488406-21488918	185.5394079	-0.485278916	0.241462597	3.862972156	0.049362811	0.775534908
chr3:38280265-38280628	68.71188971	-0.532070892	0.267369678	3.863406911	0.049350023	0.775534908
chr9:86636729-86636962	29.39107797	-0.550188065	0.282072679	3.863563527	0.049345417	0.775534908
chr10:68065329-68065909	75.42115385	-0.595030377	0.294941538	3.86387074	0.049336384	0.775534908
chr5:37308951-37309056	26.27081882	-0.610991583	0.306263204	3.86395183	0.049334	0.775534908
chr11:6035545-6035726	37.2030097	-0.617038879	0.306401725	3.863650399	0.049342863	0.775534908
chr12:89947535-89947770	33.40415246	-0.674655803	0.336652674	3.862428605	0.049378804	0.775534908
chr12:94033294-94033566	60.14724127	-0.720821189	0.352872122	3.862264167	0.049383644	0.775534908
chr15:91307415-91307949	67.13417746	-0.723807908	0.347774649	3.863009821	0.049361703	0.775534908
chr11:87647457-87647572	33.67180144	0.602262232	0.302891187	3.860852548	0.049425208	0.775553002
chr1:124667423-124667816	56.11894561	0.584444561	0.300830679	3.861773798	0.049398078	0.775553002
chr8:61780349-61780759	58.11952726	0.535161986	0.276252551	3.860323619	0.049440791	0.775553002
chr10:14021441-14021620	38.39794769	0.448196109	0.228597356	3.8598647	0.049454316	0.775553002
chr2:119167951-119168852	336.970742	0.447319294	0.22390178	3.859742312	0.049457924	0.775553002
chr14:67214435-67214743	50.8663042	0.441748596	0.224085809	3.861232671	0.049414012	0.775553002
chr9:99750684-99751050	57.0409807	0.399272792	0.203326418	3.859775275	0.049456952	0.775553002
chr10:18919481-18919973	142.5318755	0.381017336	0.194939951	3.860311096	0.04944116	0.775553002
chr10:19809255-19810832	2523.510962	0.237814125	0.121354391	3.861408532	0.049408833	0.775553002
chr1:23302907-23303799	395.995653	-0.339262272	0.170575757	3.859944385	0.049451968	0.775553002
chr12:44579022-44579801	364.4138333	-0.39648222	0.199890033	3.860963574	0.049421937	0.775553002
chr8:63666402-63667100	83.9683799	-0.41804207	0.210463825	3.861215897	0.049414506	0.775553002
chr1:18111498-18112196	264.6531579	-0.440197372	0.22075247	3.859773182	0.049457014	0.775553002
chr10:117949311-117949869	101.2978968	-0.444427912	0.223401375	3.861932198	0.049393415	0.775553002
chr18:10798062-10798241	34.7811211	-0.458509064	0.23254286	3.861080124	0.049418504	0.775553002
chr18:49458983-49459540	269.2516541	-0.483735701	0.24183064	3.862038066	0.049390298	0.775553002
chr18:65125341-65125477	27.93619057	-0.500394	0.255111455	3.860989873	0.049421163	0.775553002
chr18:24728857-24729065	26.41586464	-0.562344142	0.286733529	3.860079599	0.049447982	0.775553002
chr16:70183063-70183357	31.63554334	-0.630160319	0.316895939	3.860831795	0.049425819	0.775553002
chr16:52495146-52495427	41.89997428	-0.631127121	0.314389986	3.860387908	0.049438897	0.775553002
chr2:76869703-76870381	194.1537502	-0.788416628	0.372992758	3.860805985	0.049426579	0.775553002
chr8:91886295-91887298	264.5449211	-0.828797909	0.395876454	3.859701707	0.049459121	0.775553002
chrX:11957995-11958295	167.576295	0.294052606	0.149510305	3.85944188	0.049466781	0.775596961
chr14:8438523-8438928	61.65236139	-0.369027542	0.187078088	3.859377876	0.049468668	0.775596961
chr17:63470958-63471608	142.2007103	-0.532429135	0.262545537	3.859248695	0.049472477	0.775603814
chr2:28385154-28385391	30.83189577	0.580280111	0.292923981	3.858699421	0.049488676	0.775606005
chr14:65583097-65583233	30.81016523	0.547215068	0.279477357	3.858028351	0.049508475	0.775606005
chr7:137211566-137211790	30.93031896	0.516480573	0.265731338	3.858984551	0.049480267	0.775606005
chr13:51118259-51118721	37.08900696	0.458941975	0.236874151	3.858378486	0.049498144	0.775606005
chr5:100683346-100684008	60.95362682	0.41360046	0.213151973	3.858352549	0.049498909	0.775606005
chr6:146014605-146014888	82.13850576	0.392025161	0.199655472	3.858445247	0.049496174	0.775606005
chr8:68302400-68302829	325.0283319	-0.552742121	0.272759135	3.857986591	0.049509708	0.775606005
chr5:105929903-105930181	47.50511877	-0.567955151	0.281169433	3.859006435	0.049479621	0.775606005
chr8:120040579-120040992	48.80851696	-0.714496596	0.347816663	3.85878489	0.049486155	0.775606005
chrX:156389653-156389859	26.88350514	-0.721954731	0.358242535	3.858161534	0.049504545	0.775606005
chr7:74668841-74669324	98.6366078	-0.800938875	0.380599321	3.858078341	0.049507	0.775606005
chr8:78068975-78069146	41.16008944	0.457176369	0.231203095	3.85778935	0.049515529	0.77564437
chr16:44998174-44998528	41.79467672	0.564241488	0.290497254	3.857490567	0.049524348	0.775647329
chr17:50132628-50133293	138.7259688	0.544252109	0.279827615	3.857405829	0.049526849	0.775647329
chr17:57126221-57126398	32.80251265	0.458709561	0.23432875	3.857326006	0.049529206	0.775647329
chr3:102902579-102903599	1150.974116	0.249814673	0.127541242	3.857415524	0.049526563	0.775647329
chr13:37516722-37516945	30.05816717	0.466550551	0.237075097	3.85580198	0.049574221	0.775665764
chr6:112834055-112834286	68.35064937	0.434493938	0.218296802	3.856884884	0.049542231	0.775665764
chr2:160078718-160079113	59.98932225	0.427156919	0.218864851	3.856653157	0.049549075	0.775665764
chr8:71285633-71285996	74.29905622	0.400263783	0.201717615	3.856478203	0.049554242	0.775665764
chr3:108765535-108765821	148.0410199	0.377056495	0.192213358	3.855877836	0.04957198	0.775665764
chr4:143115732-143116215	109.301389	0.352819291	0.179597789	3.856819542	0.049544161	0.775665764
chr14:55982712-55983565	767.7678619	0.348839868	0.17627969	3.856178554	0.049563094	0.775665764
chr18:67856887-67858068	2443.441663	0.275032382	0.139984144	3.856299129	0.049559532	0.775665764
chr11:112933337-112933766	147.6626591	-0.485322486	0.240966886	3.855967335	0.049569335	0.775665764
chr14:77576274-77576441	27.2057419	-0.513389811	0.260342258	3.856884514	0.049542242	0.775665764
chr9:117539140-117539406	35.65280898	-0.554942792	0.277730231	3.85588261	0.049571839	0.775665764
chr14:92786310-92786560	35.84366291	-0.591998214	0.301145305	3.857137936	0.049534759	0.775665764
chr4:14512314-14512751	47.94009319	-0.989689688	0.482132278	3.855889886	0.049571624	0.775665764
chr10:76799613-76800565	273.3304672	0.585679298	0.300452197	3.853649549	0.049637871	0.775751313
chr2:68235072-68235180	26.59659475	0.456817181	0.233569187	3.853649079	0.049637885	0.775751313
chr12:70444557-70445064	40.67619772	0.447607463	0.230975555	3.85374984	0.049634904	0.775751313
chr5:30623297-30623478	40.43174453	0.430943087	0.220886224	3.854198296	0.049621636	0.775751313
chr10:77726790-77727299	67.29875196	0.395117908	0.200640476	3.853564285	0.049640395	0.775751313
chr1:86196622-86197202	67.8512418	0.377881254	0.193291851	3.854937901	0.049599763	0.775751313
chr3:138194385-138195652	3396.906281	0.231177236	0.117934302	3.855304403	0.049588928	0.775751313
chr19:55233118-55234000	313.2928691	-0.293143677	0.148134354	3.853937777	0.049629343	0.775751313
chr9:86132248-86132554	40.74843771	-0.494181893	0.248514395	3.854224476	0.049620862	0.775751313
chr15:97968441-97968947	73.78100294	-0.496384771	0.249093224	3.854107173	0.049624332	0.775751313
chr16:75995525-75996332	133.3679347	-0.518504962	0.255377464	3.854471578	0.049613553	0.775751313
chr12:53499694-53499898	30.41588041	-0.586289389	0.291731868	3.855149071	0.04959352	0.775751313
chr8:14305839-14306048	39.96509808	-0.596192266	0.296279325	3.855023488	0.049597232	0.775751313
chr5:48271654-48271797	26.28238924	-0.608590924	0.308392731	3.85387984	0.049631057	0.775751313
chr14:48220265-48221111	370.5733146	-0.622718801	0.305158874	3.855068462	0.049595903	0.775751313
chr2:70284050-70284398	39.36098575	-0.638949045	0.312273946	3.854294267	0.049618797	0.775751313
chr2:35369355-35369568	30.14331855	-0.691643068	0.351288894	3.854098002	0.049624603	0.775751313
chr9:67254472-67254747	30.75875625	-0.871027217	0.418577975	3.854839579	0.04960267	0.775751313
chr15:20546101-20546339	64.52952937	-0.760550349	0.376177425	3.853306094	0.049648036	0.775818017
chr18:14030153-14031036	127.5167239	-0.419003385	0.211820981	3.853157683	0.049652429	0.775826278
chr18:30537316-30537455	28.08417351	-0.700437429	0.350195378	3.853060339	0.04965531	0.775826278
chr5:52215111-52215437	38.43949711	0.649103423	0.333267969	3.852653999	0.04966734	0.775961532
chr7:79226971-79227946	193.5217246	0.486568429	0.249057649	3.852102499	0.049683673	0.776025432
chr14:48541322-48541711	38.37277066	0.422980921	0.216101787	3.852321181	0.049677196	0.776025432
chr9:16025075-16025888	470.5448642	-0.245457099	0.124655159	3.852243085	0.049679509	0.776025432
chr15:95194662-95194979	72.00088173	-0.580950674	0.286850268	3.852060219	0.049684925	0.776025432
chr5:24079478-24079732	30.7912349	0.662523319	0.339787665	3.84605895	0.049863025	0.776033612
chr3:31957851-31957942	27.0129147	0.643871739	0.331583961	3.846738334	0.049842829	0.776033612
chr5:115654754-115654948	35.49275387	0.591699236	0.299249008	3.851048103	0.049714915	0.776033612
chr1:131013862-131014026	36.19621989	0.484891331	0.249547925	3.849136228	0.049771617	0.776033612
chr4:133600217-133600544	53.54873284	0.47060859	0.236945727	3.851215013	0.049709968	0.776033612
chr3:108081920-108082788	295.1235711	0.449663592	0.231002623	3.84779612	0.049811402	0.776033612
chr6:39349671-39349923	56.72041073	0.433939283	0.221285898	3.847434005	0.049822158	0.776033612
chr13:100725186-100725499	43.04647594	0.433050016	0.221903319	3.851371511	0.04970533	0.776033612
chr2:59849129-59849828	85.68449934	0.427742547	0.219470889	3.85001896	0.049745428	0.776033612
chr12:112765968-112766477	164.4062332	0.424947115	0.213554359	3.848293515	0.049796631	0.776033612
chr1:152283150-152283618	42.66915132	0.417055733	0.214300207	3.851795196	0.049692776	0.776033612
chr18:80597793-80598366	59.68430384	0.398454686	0.2055199	3.848366478	0.049794465	0.776033612
chr5:73287193-73287611	157.1970209	0.37830289	0.190111858	3.847368486	0.049824105	0.776033612
chr10:20142769-20143116	70.24432062	0.367350356	0.186082283	3.848635935	0.049786465	0.776033612
chr7:34353338-34355283	1063.493012	0.363279684	0.182802543	3.848098776	0.049802414	0.776033612
chr1:151776467-151777328	143.7360481	0.358860479	0.183299355	3.849569461	0.049758762	0.776033612
chr14:70429119-70429905	112.83641	0.307408855	0.157750699	3.849548751	0.049759376	0.776033612
chr3:129007299-129008414	304.9937062	0.298117684	0.153157934	3.850187514	0.049740429	0.776033612
chr9:91263342-91264153	407.4379928	0.293907917	0.150613072	3.845985357	0.049865213	0.776033612
chr6:145810999-145811583	952.7577646	0.283537906	0.143199909	3.849564689	0.049758904	0.776033612
chr15:38975434-38976786	3003.463444	0.233706855	0.119163479	3.845678257	0.049874346	0.776033612
chr5:90513014-90514967	4348.621256	0.191561985	0.097955676	3.849930753	0.049748045	0.776033612
chr1:173149150-173150203	342.8785428	-0.333720432	0.167993802	3.846796766	0.049841093	0.776033612
chr8:36288193-36288780	89.1463565	-0.445759274	0.222344267	3.847211126	0.04982878	0.776033612
chr5:44811687-44812095	60.24216247	-0.446507162	0.224786241	3.849476747	0.049761513	0.776033612
chr13:20306021-20306146	35.90533708	-0.451602304	0.230213066	3.845677106	0.04987438	0.776033612
chr14:99258403-99258696	40.76456019	-0.456769177	0.229433427	3.849870042	0.049749845	0.776033612
chr1:63542907-63543359	65.1376371	-0.459214758	0.229111996	3.851393464	0.04970468	0.776033612
chr17:43909693-43909910	34.95120754	-0.469294622	0.2392746	3.848854534	0.049779977	0.776033612
chr11:117239214-117239836	70.53475169	-0.478644477	0.242082239	3.847373102	0.049823968	0.776033612
chr14:8801066-8801336	37.27624553	-0.484629346	0.245798829	3.847268197	0.049827084	0.776033612
chr19:33012866-33013602	444.2464397	-0.492597727	0.245534345	3.851449734	0.049703012	0.776033612
chr1:194462443-194462665	34.76800387	-0.497902157	0.252190689	3.847435673	0.049822109	0.776033612
chr10:53052138-53052990	202.1940618	-0.49940988	0.249418983	3.846384231	0.049853355	0.776033612
chr5:75621179-75621545	93.5212504	-0.506513519	0.251549971	3.8488589	0.049779847	0.776033612
chr15:50591233-50591663	61.0003597	-0.506523221	0.257551877	3.851344879	0.049706119	0.776033612
chr11:45928779-45928912	29.21275199	-0.506676664	0.258591625	3.848814762	0.049781157	0.776033612
chr9:95709694-95710049	71.18915301	-0.507447121	0.252788333	3.850980402	0.049716922	0.776033612
chr6:99821233-99822011	116.5461612	-0.531805379	0.266694929	3.848163655	0.049800487	0.776033612
chr7:74443040-74443464	61.04239584	-0.545032621	0.273152647	3.845809864	0.049870432	0.776033612
chr10:36319871-36320186	37.18892821	-0.561573613	0.280719089	3.850311678	0.049736747	0.776033612
chr2:149857954-149858921	231.2107379	-0.571186865	0.281349579	3.848794306	0.049781765	0.776033612
chr5:150064227-150064555	46.06458958	-0.573963781	0.289594884	3.845798759	0.049870762	0.776033612
chr12:3907803-3907898	40.47155288	-0.57946078	0.291791366	3.847086013	0.049832497	0.776033612
chr10:25835274-25835608	69.47320983	-0.610723286	0.304255646	3.846001634	0.049864729	0.776033612
chr5:96090538-96091231	261.2581709	-0.701701448	0.343312791	3.849496433	0.049760929	0.776033612
chr3:101116100-101116568	168.4938705	-0.720586798	0.344122938	3.846096642	0.049861905	0.776033612
chr12:7141566-7141909	128.8895642	-0.74724724	0.364947325	3.850242754	0.049738791	0.776033612
chr13:13578966-13579344	108.2715223	-0.7564974	0.365142694	3.846483368	0.049850408	0.776033612
chr16:83580418-83580635	47.78272573	-0.758633118	0.376903578	3.849707874	0.049754656	0.776033612
chr17:50214632-50214880	57.94370605	-0.768794139	0.37389479	3.849500792	0.049760799	0.776033612
chr7:92023234-92023549	56.99391668	-0.792999213	0.3821729	3.847277915	0.049826795	0.776033612
chr4:115646579-115646719	52.4791683	-0.795778816	0.386337274	3.846883443	0.049838517	0.776033612
chr12:60430673-60431058	63.73679171	-0.797897902	0.389439388	3.848906162	0.049778445	0.776033612
chr15:4335437-4335989	114.7358248	-0.830435544	0.398323064	3.845800466	0.049870711	0.776033612
chr18:67316884-67317232	69.27356176	-0.870778764	0.417435266	3.849463222	0.049761914	0.776033612
chr5:45029113-45029243	34.30500336	-0.431146262	0.21984858	3.845028751	0.049893666	0.776228685
chr13:70123030-70123322	33.07712518	-0.444404614	0.227862357	3.845115064	0.049891098	0.776228685
chr10:68191605-68192242	69.78728398	0.471215922	0.24157953	3.844803431	0.049900371	0.776280484
chr12:91026300-91027052	117.7386892	-0.491284197	0.243368125	3.844618381	0.049905877	0.776313648
chr9:40973562-40973826	35.0847592	-0.466202203	0.236946092	3.84448837	0.049909747	0.776321336
chr9:67489147-67489615	42.3899935	-0.435688807	0.221559652	3.844209267	0.049918054	0.776398054
chr16:78374191-78374324	64.18358367	0.585767628	0.300999314	3.843896953	0.049927352	0.776466615
chr7:55568206-55568376	28.2618975	0.530231739	0.270701027	3.843035163	0.049953018	0.776466615
chr1:162121395-162122396	161.5099556	0.40919908	0.208554268	3.843579708	0.049936799	0.776466615
chr11:34162843-34163249	99.37183496	0.340890963	0.174079331	3.843132739	0.049950111	0.776466615
chr5:52898686-52899737	621.5173894	0.221236098	0.113066116	3.842946258	0.049955666	0.776466615
chr18:82798121-82798934	272.675842	-0.336352121	0.169295891	3.843465458	0.049940201	0.776466615
chr18:41441605-41442087	52.03683647	-0.410281523	0.207279167	3.843470997	0.049940036	0.776466615
chr10:71333717-71334448	232.1567178	-0.527725394	0.26093286	3.843185003	0.049948554	0.776466615
chr5:6021484-6021749	38.29713981	-0.65018737	0.327278441	3.842927711	0.049956219	0.776466615
chrX:136457396-136457763	115.3076183	-0.781159135	0.372842882	3.842934401	0.049956019	0.776466615
chr10:6839898-6840592	86.85687055	0.52567895	0.270459659	3.842228651	0.04997705	0.776575995
chr13:28784754-28785052	46.16237543	0.515689762	0.264171228	3.84193139	0.04998591	0.776575995
chr14:77435016-77435303	30.64197989	0.482191546	0.246905182	3.841826381	0.049989041	0.776575995
chr6:134894185-134894345	102.3077774	0.312968251	0.159304729	3.841986069	0.04998428	0.776575995
chr9:55418816-55419831	1273.54682	0.241052051	0.122965603	3.842040116	0.049982669	0.776575995
chr13:92746927-92748344	1970.925045	0.211249218	0.107923249	3.842249127	0.049976439	0.776575995
chr19:32618991-32619737	145.371483	-0.382945838	0.1958138	3.842389374	0.04997226	0.776575995
chr1:125878419-125879009	95.8198594	-0.528504926	0.264382641	3.841699197	0.049992833	0.776575995
chr6:39957083-39957253	34.78210945	-0.552280923	0.276228411	3.84167208	0.049993641	0.776575995
chr18:23607822-23608078	38.03371529	0.754446244	0.390619347	3.835832933	0.050168059	0.776590724
chr18:50171564-50171670	29.12328068	0.568657479	0.291676449	3.831787272	0.050289281	0.776590724
chr2:130195871-130196144	26.50207956	0.546409645	0.27984253	3.840203564	0.050037446	0.776590724
chr6:73283828-73284111	40.3055223	0.54016044	0.279631724	3.831842333	0.050287629	0.776590724
chr11:94059127-94059380	28.33564247	0.513666937	0.264617277	3.832246394	0.050275509	0.776590724
chrX:98230085-98230403	41.7685006	0.50910545	0.259694209	3.833057115	0.050251199	0.776590724
chr8:65053872-65054039	26.96379518	0.500067957	0.2569845	3.836116894	0.050159562	0.776590724
chr11:72360061-72360414	78.96292829	0.473228517	0.240941381	3.840134324	0.050039512	0.776590724
chr1:156972281-156972475	29.80181063	0.464698339	0.238454228	3.841284073	0.050005211	0.776590724
chr9:96373837-96374266	59.53391471	0.456632925	0.22994244	3.840887034	0.050017053	0.776590724
chr4:32480866-32481101	49.10682412	0.454560011	0.231482926	3.831708033	0.050291659	0.776590724
chr12:76662112-76662280	33.52235188	0.444761542	0.22597327	3.836616695	0.05014461	0.776590724
chr18:83654425-83654657	33.6278965	0.430637547	0.220655394	3.832571182	0.050265768	0.776590724
chr7:25350746-25351116	55.58627971	0.430208767	0.218864197	3.835173044	0.05018781	0.776590724
chr6:100358083-100358464	43.96741841	0.416006025	0.21356941	3.833119409	0.050249331	0.776590724
chr11:18939599-18940154	77.8946253	0.402479751	0.205719729	3.840543543	0.050027301	0.776590724
chr4:46684036-46684608	120.7335264	0.401703416	0.207482368	3.833540477	0.050236711	0.776590724
chr8:31610764-31611666	130.3276765	0.40160946	0.20647539	3.834717143	0.050201461	0.776590724
chr17:88850550-88850914	88.80966058	0.396637706	0.20183682	3.838497668	0.050088382	0.776590724
chr10:8625348-8625635	67.99842941	0.391750602	0.200608245	3.831572752	0.050295718	0.776590724
chr13:28729255-28729713	114.1222668	0.391166345	0.198628511	3.838230298	0.050096371	0.776590724
chr8:71833735-71835187	1465.755569	0.382455339	0.192298571	3.833670598	0.050232812	0.776590724
chr7:64375661-64376082	116.6337203	0.377262299	0.191005586	3.841280702	0.050005312	0.776590724
chr12:108960443-108961046	98.87312222	0.374804508	0.193014833	3.831717934	0.050291361	0.776590724
chr17:81831998-81832642	63.53683745	0.362451914	0.1865534	3.833512644	0.050237545	0.776590724
chr18:80451889-80452240	59.09985966	0.352516077	0.179902858	3.83140035	0.050300891	0.776590724
chr9:96726673-96727322	239.6656422	0.349525427	0.178995985	3.840598432	0.050025663	0.776590724
chr4:53263728-53264423	282.683308	0.32516429	0.164720512	3.836323082	0.050153393	0.776590724
chr2:35404061-35404625	116.4955631	0.323230003	0.163666823	3.834217393	0.050216429	0.776590724
chr2:37692752-37693150	158.0084397	0.308366697	0.156537053	3.837438023	0.05012005	0.776590724
chr4:47056699-47057951	1418.841033	0.2819495	0.14307076	3.83551284	0.050177639	0.776590724
chr8:71995116-71996260	979.2937553	0.265904077	0.134986911	3.836706405	0.050141927	0.776590724
chr7:114161695-114162598	962.6275905	0.256936592	0.131821777	3.832851612	0.05025736	0.776590724
chr1:185064139-185064678	836.2223172	0.232900095	0.118603644	3.837602149	0.050115144	0.776590724
chr6:128119656-128121225	826.4904008	0.227744191	0.116022104	3.831230981	0.050305974	0.776590724
chrX:10350993-10351709	632.6067595	0.222746065	0.113582672	3.838567373	0.0500863	0.776590724
chr2:151335900-151336807	1322.222383	0.213122643	0.108901009	3.831208304	0.050306654	0.776590724
chr13:74449223-74450019	305.9747566	0.209626616	0.107004148	3.837476668	0.050118895	0.776590724
chr8:100120426-100121378	196.1250845	-0.319262706	0.160333422	3.836233011	0.050156088	0.776590724
chr10:116481607-116482373	86.28683547	-0.321394977	0.163702716	3.83191058	0.050285582	0.776590724
chr15:27903262-27903985	423.3349859	-0.337467382	0.170166446	3.834026907	0.050222135	0.776590724
chr6:8306401-8307142	106.5116711	-0.390782111	0.196510652	3.832641536	0.050263659	0.776590724
chr5:99776550-99776941	103.5680746	-0.423307522	0.214111558	3.831437051	0.05029979	0.776590724
chr12:32196524-32197239	128.83225	-0.426363973	0.213757854	3.83666137	0.050143274	0.776590724
chr19:23808115-23808471	47.73892611	-0.446570881	0.229468981	3.834606542	0.050204773	0.776590724
chr10:98847905-98848207	91.8227968	-0.446880956	0.222105325	3.834799869	0.050198984	0.776590724
chr12:13105887-13106034	67.4727608	-0.448816668	0.22679495	3.83856683	0.050086316	0.776590724
chr10:72246172-72246520	66.03100834	-0.455502734	0.229979178	3.832816826	0.050258403	0.776590724
chr4:74382508-74382822	48.8295717	-0.457857077	0.231410572	3.833939654	0.05022475	0.776590724
chr16:57140112-57140383	50.82842752	-0.464509441	0.235307163	3.834261907	0.050215096	0.776590724
chr18:58966973-58967216	63.12648215	-0.472284979	0.240017128	3.840007264	0.050043304	0.776590724
chr8:57471033-57471700	231.190053	-0.475359948	0.239553719	3.832745363	0.050260545	0.776590724
chr6:98969775-98970018	79.62438901	-0.494886162	0.248555179	3.835310035	0.050183709	0.776590724
chr13:91713932-91714059	28.38006575	-0.496723308	0.255659727	3.831835245	0.050287842	0.776590724
chr13:77090672-77091441	144.4539998	-0.506526317	0.253332935	3.834041349	0.050221703	0.776590724
chr1:166626294-166626606	40.79617394	-0.513218411	0.260090182	3.836802697	0.050139047	0.776590724
chr16:6337399-6337680	51.70904434	-0.530117553	0.265987383	3.836990183	0.05013344	0.776590724
chr5:71865713-71866067	98.62140843	-0.542616295	0.268956388	3.832775436	0.050259644	0.776590724
chr12:8739888-8740100	47.1428329	-0.545199315	0.272473067	3.832539465	0.050266719	0.776590724
chr14:99860087-99860296	26.32878712	-0.557984916	0.281709453	3.837537039	0.05011709	0.776590724
chr10:125006894-125007418	145.740979	-0.559632513	0.279747854	3.836958529	0.050134387	0.776590724
chr15:12116183-12116298	122.3241723	-0.562379396	0.27848472	3.836151707	0.05015852	0.776590724
chr1:147124163-147124372	38.59685046	-0.564622126	0.286062137	3.834341573	0.050212709	0.776590724
chr16:78185928-78186313	91.67101527	-0.567279479	0.283314643	3.835159519	0.050188215	0.776590724
chr9:23259114-23259602	72.99604414	-0.571933013	0.282816625	3.836600218	0.050145103	0.776590724
chr14:93423272-93423654	73.2782117	-0.575826808	0.286985863	3.837522673	0.05011752	0.776590724
chr3:102245063-102246142	623.1314572	-0.584584042	0.289475469	3.835361477	0.050182169	0.776590724
chr1:176547211-176547433	41.34197466	-0.599073993	0.298100921	3.83260615	0.05026472	0.776590724
chr14:22717943-22718202	31.6237228	-0.605988717	0.304903466	3.838799268	0.050079373	0.776590724
chrX:154479753-154480107	52.7544397	-0.606071432	0.299288566	3.83577937	0.050169662	0.776590724
chr19:48725927-48726331	74.15805801	-0.609680257	0.302982319	3.83604073	0.050161841	0.776590724
chr8:113080291-113080920	270.7459722	-0.614342354	0.305439517	3.831116275	0.050309417	0.776590724
chr15:90452326-90452519	58.86855362	-0.617332876	0.302733739	3.840235288	0.050036499	0.776590724
chr5:40796063-40796876	143.2977936	-0.619331012	0.307700419	3.839427222	0.05006062	0.776590724
chr12:46504634-46504846	39.53887642	-0.629033449	0.314735262	3.837286572	0.050124578	0.776590724
chr13:31291255-31292053	254.8523138	-0.635207929	0.311146729	3.831031835	0.050311951	0.776590724
chr15:92687789-92688068	46.08103535	-0.656445035	0.325004403	3.836336456	0.050152993	0.776590724
chr3:54896384-54896555	28.01567209	-0.658913484	0.341375507	3.835571611	0.05017588	0.776590724
chr17:17783500-17783764	56.73701231	-0.664461107	0.327496535	3.840205708	0.050037382	0.776590724
chr6:86604694-86605171	79.36455367	-0.67043895	0.333424659	3.833827197	0.050228119	0.776590724
chr16:12207021-12207712	102.8847124	-0.674557963	0.328573442	3.840018101	0.050042981	0.776590724
chr9:92479011-92479411	97.78550183	-0.688811478	0.34556737	3.832057243	0.050281182	0.776590724
chr8:11162131-11162566	39.71966048	-0.69814599	0.343993704	3.831442229	0.050299634	0.776590724
chr2:167027542-167027637	47.16709994	-0.699070646	0.344677871	3.837883789	0.050106726	0.776590724
chr6:85950949-85951155	27.11868224	-0.71429682	0.354923465	3.83382953	0.050228049	0.776590724
chr2:95641909-95642230	83.19213707	-0.735277018	0.358253131	3.835633519	0.050174027	0.776590724
chr16:91226540-91227090	146.5796762	-0.736523519	0.358844627	3.834446506	0.050209566	0.776590724
chr15:26780697-26781088	82.84350747	-0.744688995	0.373311328	3.836436132	0.050150011	0.776590724
chr1:52133374-52133656	109.5716698	-0.750621383	0.358692502	3.839426556	0.05006064	0.776590724
chr4:141831305-141831528	27.26014212	-0.771774082	0.377549122	3.837129757	0.050129267	0.776590724
chr5:131103098-131103608	56.10233415	-0.779260444	0.391887631	3.832242494	0.050275626	0.776590724
chr11:51612107-51612370	31.72971156	-0.786662182	0.384829484	3.835566722	0.050176026	0.776590724
chr12:111445572-111445954	54.55020307	-0.800827826	0.388978866	3.834113891	0.05021953	0.776590724
chr12:108807143-108807727	154.3996533	-0.822601555	0.389765297	3.839847757	0.050048065	0.776590724
chr5:70926722-70927293	115.3149178	-0.55666426	0.279541205	3.830752831	0.050320326	0.776667884
chr8:48438284-48438768	83.167615	0.704375647	0.361612285	3.830177859	0.050337591	0.776830102
chr16:30994153-30994471	47.72879402	-0.629361467	0.313216239	3.830229681	0.050336035	0.776830102
chr10:21705032-21705221	38.44128572	0.63211235	0.326054851	3.829362938	0.050362071	0.77703436
chr2:135892392-135892695	64.81744605	-0.432135251	0.219358787	3.829564784	0.050356007	0.77703436
chr5:49077073-49077452	95.23771873	-0.542787448	0.271612725	3.829062639	0.050371095	0.77703436
chr9:8676208-8676477	42.92860042	-0.554106432	0.277322455	3.829252222	0.050365398	0.77703436
chr1:78677286-78677622	127.9539878	-0.632169953	0.310948947	3.829147369	0.050368549	0.77703436
chr18:4463358-4463609	70.31139079	-0.813006354	0.384047978	3.829107723	0.05036974	0.77703436
chr1:59934568-59934983	93.25153976	0.31867528	0.162689272	3.828883342	0.050376484	0.777065375
chr1:61524264-61524924	46.62496635	0.784226913	0.402512603	3.822188493	0.050578135	0.777227479
chr5:91711892-91712251	56.87668146	0.531698407	0.272847723	3.823829023	0.050528643	0.777227479
chr12:79677131-79677370	30.95769726	0.524828704	0.265785533	3.824477118	0.050509105	0.777227479
chr5:37418981-37419597	240.4988265	0.52138276	0.268214529	3.825470696	0.050479168	0.777227479
chr15:66673583-66673741	30.09455283	0.517431851	0.263153073	3.825762808	0.05047037	0.777227479
chr1:185877654-185878043	37.10552005	0.511270246	0.263969786	3.82285385	0.050558056	0.777227479
chr12:84202010-84202176	28.00642574	0.505276768	0.259666358	3.825271087	0.050485181	0.777227479
chr17:50000953-50001219	30.5875607	0.491463742	0.249603752	3.823308097	0.050544353	0.777227479
chr9:7221024-7221365	53.13053807	0.47131362	0.241431736	3.823224035	0.050546889	0.777227479
chr1:181085144-181085362	36.32295021	0.464049912	0.234607498	3.82702923	0.050432245	0.777227479
chr6:137554116-137554300	35.06815566	0.438725707	0.223751377	3.82156144	0.050597066	0.777227479
chr6:85164156-85165304	259.529937	0.435086849	0.22276151	3.825760455	0.050470441	0.777227479
chr1:192874057-192874421	64.2908449	0.400693708	0.204703788	3.825555992	0.050476599	0.777227479
chr2:150619906-150620501	93.75308002	0.390032572	0.20064805	3.821356772	0.050603246	0.777227479
chr2:18685834-18686072	132.4120144	0.354366374	0.181942753	3.821796561	0.050589967	0.777227479
chr8:106017648-106017817	149.6709367	0.339023954	0.172430801	3.826356949	0.05045248	0.777227479
chr1:155119733-155120869	446.5467379	0.328439222	0.165745047	3.827136303	0.050429023	0.777227479
chr3:127418919-127419387	180.5189764	0.314551513	0.161547903	3.827975373	0.050403783	0.777227479
chr2:113843775-113844773	364.7393931	0.300896099	0.154952372	3.824255646	0.050515781	0.777227479
chr17:69148055-69149156	595.4218146	0.281877651	0.144624393	3.824845162	0.050498013	0.777227479
chr5:37980741-37982211	393.4490906	0.271098251	0.138442171	3.822975584	0.050554384	0.777227479
chr12:16703248-16704172	779.8287432	0.268937749	0.136986854	3.824147167	0.050519051	0.777227479
chr14:79086141-79087271	866.1740405	0.250589375	0.127472459	3.824965409	0.05049439	0.777227479
chr12:40272158-40273799	6038.627796	0.241428342	0.12398142	3.824599688	0.050505411	0.777227479
chr2:35938847-35939851	1007.69851	0.231895794	0.118463699	3.822155751	0.050579123	0.777227479
chr3:119576075-119577448	3337.109183	0.219261529	0.112530014	3.8234975	0.05053864	0.777227479
chr16:43709594-43710701	2219.650907	0.21437241	0.1100541	3.821491504	0.050599178	0.777227479
chr2:43345218-43345813	177.5653289	-0.275659051	0.140726384	3.822019675	0.050583231	0.777227479
chr18:21338894-21339768	456.4944819	-0.333959364	0.168396559	3.82683036	0.05043823	0.777227479
chr5:21479363-21479827	65.27422943	-0.357243161	0.181896723	3.821401341	0.0506019	0.777227479
chr14:10225552-10225961	43.47677422	-0.399026665	0.203455501	3.823449943	0.050540075	0.777227479
chr9:82717943-82718791	173.3078085	-0.406614147	0.205317285	3.826653013	0.050443568	0.777227479
chr11:36386457-36386541	34.3329764	-0.43965047	0.2245973	3.823510899	0.050538236	0.777227479
chr18:12389098-12390011	429.3380092	-0.439686235	0.220005977	3.827079085	0.050430745	0.777227479
chr7:74839981-74840267	31.62015474	-0.462634866	0.235665521	3.825346924	0.050482896	0.777227479
chr6:17816776-17817357	310.4977195	-0.463883172	0.23282908	3.825469424	0.050479206	0.777227479
chr16:59295722-59295982	93.3866477	-0.47171815	0.236595776	3.822293616	0.050574962	0.777227479
chr10:34267844-34268092	34.79292298	-0.480401032	0.246704068	3.82664318	0.050443864	0.777227479
chr18:12077799-12078086	80.73509548	-0.483664744	0.239651622	3.822873893	0.050557452	0.777227479
chr16:50119411-50119846	81.42806887	-0.488612435	0.247406874	3.824596325	0.050505512	0.777227479
chr17:89840942-89841541	110.823423	-0.491572628	0.244851744	3.822395366	0.050571891	0.777227479
chr6:120995595-120996034	93.02877629	-0.491671465	0.244576809	3.825293658	0.050484501	0.777227479
chr19:47560895-47561153	43.51985169	-0.497853617	0.250800634	3.822279974	0.050575374	0.777227479
chr6:104970186-104971044	297.4547546	-0.509041977	0.255603493	3.821875203	0.050587592	0.777227479
chr6:139934136-139934464	68.52370503	-0.512159442	0.25920774	3.823221233	0.050546973	0.777227479
chr9:72931211-72931308	26.98942393	-0.518397307	0.263832907	3.827632777	0.050414087	0.777227479
chrX:38565471-38565716	47.29013906	-0.52221658	0.261637583	3.824843193	0.050498073	0.777227479
chr17:51305262-51305737	118.1276971	-0.533289887	0.263489969	3.827107599	0.050429887	0.777227479
chr14:61227018-61227215	49.85885848	-0.534447871	0.264650848	3.826474514	0.050448941	0.777227479
chr1:114474394-114475273	508.026223	-0.561961744	0.283326266	3.825301551	0.050484263	0.777227479
chr16:40244788-40245343	58.2957451	-0.586851057	0.290193541	3.824962608	0.050494475	0.777227479
chr5:142437701-142437891	64.49402801	-0.595432203	0.297091825	3.82768857	0.050412409	0.777227479
chr6:9425390-9425638	26.89275769	-0.61343446	0.313696953	3.823198256	0.050547666	0.777227479
chr3:109072420-109073467	583.8451688	-0.633670426	0.312188288	3.824443946	0.050510105	0.777227479
chr15:6699708-6700455	236.1500848	-0.638785108	0.314233487	3.827175757	0.050427836	0.777227479
chr13:16514265-16514773	251.9182567	-0.644275846	0.317010416	3.827044441	0.050431788	0.777227479
chr16:59790059-59790553	262.7881066	-0.647929337	0.318928503	3.827129829	0.050429218	0.777227479
chr18:71495638-71496031	69.02826542	-0.683902603	0.337154966	3.824704295	0.050502258	0.777227479
chr5:101347446-101347811	38.70840572	-0.689389036	0.338111989	3.822866091	0.050557687	0.777227479
chr16:37388064-37388277	54.58124606	-0.692489096	0.341914393	3.824011367	0.050523145	0.777227479
chr8:101038162-101038790	116.2901292	-0.718219745	0.351076958	3.822337071	0.050573651	0.777227479
chr6:111695751-111695928	35.9048442	-0.734625155	0.367779841	3.821844488	0.05058852	0.777227479
chr4:25760854-25761061	32.98842443	-0.737312025	0.368723555	3.822408363	0.050571499	0.777227479
chrX:91124828-91125080	26.43356313	-0.909182471	0.447818815	3.828131584	0.050399085	0.777227479
chr1:82816733-82818172	1720.984173	0.198985712	0.102041249	3.821047775	0.050612579	0.777311852
chr1:7181645-7182215	285.3847521	-0.52714946	0.264582494	3.820951128	0.050615498	0.777311852
chr1:98234179-98234391	26.43638979	0.919070241	0.472430988	3.812985294	0.050856732	0.777331799
chr4:47576100-47576450	27.80788107	0.735674116	0.382575572	3.81173215	0.050894792	0.777331799
chr19:59822769-59823056	35.30450665	0.689815637	0.355446113	3.819636746	0.050655219	0.777331799
chr2:116643922-116644193	26.75092492	0.667071808	0.348565771	3.816536205	0.050749048	0.777331799
chr4:48716940-48717215	39.23640903	0.641972209	0.332531826	3.81499004	0.050795907	0.777331799
chr12:49991649-49991957	51.53261984	0.610613032	0.313860272	3.811937571	0.050888551	0.777331799
chr6:28622649-28622804	26.64179787	0.557267176	0.290394296	3.812333117	0.050876536	0.777331799
chr5:112428111-112428275	55.31368347	0.536178325	0.270874638	3.819334628	0.050664354	0.777331799
chr3:142326251-142326744	60.68977274	0.532202797	0.27360291	3.817112016	0.050731609	0.777331799
chr13:74269937-74270070	27.01746586	0.513194897	0.264146717	3.815063177	0.05079369	0.777331799
chr17:35392294-35392753	60.40869242	0.507070074	0.255452692	3.82029939	0.05063519	0.777331799
chr17:84493559-84493682	83.90517074	0.501547161	0.252487491	3.814323541	0.050816121	0.777331799
chr3:52705252-52705713	100.5120654	0.484455611	0.250336334	3.819435283	0.05066131	0.777331799
chr8:119069336-119069575	31.85117815	0.481418696	0.247491327	3.818087773	0.050702071	0.777331799
chr11:8584808-8584938	32.50697817	0.474960023	0.244369418	3.816231616	0.050758276	0.777331799
chr4:76356819-76357045	38.66055446	0.456978177	0.236306978	3.817490758	0.050720142	0.777331799
chr7:30804381-30805059	91.97484879	0.410693189	0.210057047	3.814372526	0.050814635	0.777331799
chr5:64501715-64501950	92.11218642	0.342666942	0.175041263	3.814566928	0.050808738	0.777331799
chr18:62817341-62817808	102.3137223	0.321313987	0.164317337	3.817691015	0.05071408	0.777331799
chr11:20181194-20181766	149.1324456	0.315568556	0.161138944	3.812475252	0.05087222	0.777331799
chr1:74018371-74019420	216.657352	0.301701222	0.155281269	3.812696264	0.050865508	0.777331799
chr4:109058565-109059718	1489.81388	0.300871608	0.153715555	3.812243475	0.050879259	0.777331799
chr2:122297490-122298681	880.8859377	0.265297873	0.136411859	3.818922025	0.050676832	0.777331799
chr12:54841895-54843003	1426.172428	0.245794001	0.126036085	3.811675748	0.050896506	0.777331799
chr13:34261606-34262563	1223.137373	0.231990334	0.118611151	3.818397179	0.050692709	0.777331799
chr1:43484536-43485888	2020.868922	0.224197518	0.114943621	3.813822963	0.050831308	0.777331799
chr2:94008756-94009583	565.6828832	0.221781644	0.113710652	3.814618238	0.050807182	0.777331799
chr9:25062127-25063691	2958.975168	0.210068364	0.107629826	3.815664399	0.050775464	0.777331799
chr18:8973158-8973933	78.03968723	-0.382481979	0.195148174	3.813607325	0.050837851	0.777331799
chr1:107604437-107605610	173.1446073	-0.383757629	0.196119086	3.816260024	0.050757415	0.777331799
chr5:45261174-45261761	157.5455479	-0.41272598	0.208233829	3.820255479	0.050636517	0.777331799
chr7:79352233-79352828	55.75859873	-0.426727684	0.216378419	3.813645747	0.050836685	0.777331799
chr2:53577290-53577971	109.748499	-0.442179083	0.223825545	3.817849039	0.050709297	0.777331799
chr5:49421701-49422163	54.65396726	-0.45220393	0.229892897	3.820226394	0.050637396	0.777331799
chr3:55973846-55974080	36.83377535	-0.466485088	0.23714104	3.81745333	0.050721275	0.777331799
chr1:170150756-170150969	30.73764914	-0.477909486	0.242524804	3.813329349	0.050846288	0.777331799
chr3:51762842-51763107	50.17703453	-0.485079048	0.242920033	3.815619328	0.05077683	0.777331799
chr19:28656247-28656521	46.48792164	-0.490546425	0.25006922	3.815969691	0.050766212	0.777331799
chr11:14776935-14777404	70.6696684	-0.492953068	0.248724266	3.812887126	0.050859713	0.777331799
chr4:71630110-71630746	454.8833832	-0.51373784	0.259254422	3.81900118	0.050674438	0.777331799
chr3:143861381-143862056	150.6614661	-0.530498023	0.263043929	3.816300331	0.050756194	0.777331799
chr18:26871790-26872760	599.5553308	-0.534829772	0.26993747	3.817728676	0.05071294	0.777331799
chr13:80705247-80705878	165.9686116	-0.53551283	0.272845478	3.813523953	0.050840381	0.777331799
chr19:15913160-15913349	26.23279179	-0.538230535	0.271885752	3.813491385	0.05084137	0.777331799
chr15:4061185-4061422	178.6160174	-0.542189971	0.268552236	3.817879494	0.050708375	0.777331799
chr5:107430873-107431438	84.15587979	-0.547259112	0.277440576	3.818306118	0.050695464	0.777331799
chr13:91454642-91455168	166.4604713	-0.551329056	0.274635451	3.815231378	0.05078859	0.777331799
chrX:82377879-82378342	68.98370508	-0.554160086	0.27851393	3.818091605	0.050701955	0.777331799
chr10:69829766-69830101	47.73642429	-0.5569339	0.277631524	3.815303716	0.050786397	0.777331799
chr10:63597220-63597518	39.34728307	-0.563499639	0.279620922	3.813109623	0.050852958	0.777331799
chr5:82237249-82237891	172.9444221	-0.57326711	0.28574879	3.813248122	0.050848754	0.777331799
chr14:61132154-61132410	62.8544555	-0.574532886	0.286754363	3.817423798	0.050722169	0.777331799
chr3:52213138-52213239	31.24694626	-0.576565846	0.289000543	3.817578	0.050717501	0.777331799
chr11:63559239-63560268	322.9303604	-0.579187689	0.287575025	3.820738154	0.050621932	0.777331799
chr10:14595528-14595776	50.16190862	-0.581813956	0.293940024	3.819478902	0.050659991	0.777331799
chr5:8564814-8565317	90.04932081	-0.586410017	0.295665925	3.812018321	0.050886098	0.777331799
chr3:68419512-68420257	862.6737236	-0.586777551	0.290252073	3.8129753	0.050857036	0.777331799
chr2:177861430-177861581	28.45444087	-0.592622805	0.299105488	3.813145292	0.050851875	0.777331799
chr6:103757769-103758479	180.2454394	-0.592873184	0.296980222	3.816232384	0.050758252	0.777331799
chr5:52306361-52306665	32.15495144	-0.593487545	0.298502605	3.815099125	0.0507926	0.777331799
chr1:72297992-72298113	56.34276456	-0.60001285	0.300216212	3.814349913	0.050815321	0.777331799
chr18:65193702-65194211	193.9538761	-0.623257595	0.307144443	3.812383364	0.05087501	0.777331799
chr19:36988411-36989137	160.6468109	-0.631760228	0.308517181	3.818509787	0.050689302	0.777331799
chr2:100615678-100616170	165.0587956	-0.653145694	0.321470509	3.813683186	0.050835549	0.777331799
chr10:96060152-96060510	54.16623441	-0.655351593	0.328446445	3.820603131	0.050626012	0.777331799
chr16:62176036-62176716	551.0214663	-0.657753558	0.325339015	3.811810572	0.05089241	0.777331799
chr10:66176281-66176520	51.44895365	-0.665462402	0.328762227	3.813464678	0.05084218	0.777331799
chr10:97687002-97687926	359.1235169	-0.6689185	0.326049612	3.815843512	0.050770036	0.777331799
chr18:13896542-13896768	57.08923953	-0.6703815	0.330948046	3.819985728	0.05064467	0.777331799
chr11:109934706-109935230	93.5193178	-0.674913955	0.327966019	3.815255349	0.050787863	0.777331799
chr1:177532301-177532490	76.19035833	-0.678593036	0.329362283	3.819634293	0.050655293	0.777331799
chr9:36933454-36933706	57.90144511	-0.679023993	0.334445241	3.812360384	0.050875708	0.777331799
chr14:73760684-73760961	92.73509579	-0.695562147	0.338492425	3.817718157	0.050713258	0.777331799
chr3:36053378-36053648	133.1777338	-0.704612904	0.350222443	3.814850762	0.05080013	0.777331799
chr8:82509901-82510238	45.3822471	-0.707684052	0.35916793	3.818640865	0.050685337	0.777331799
chr4:105829311-105830004	201.5086544	-0.745207119	0.364302618	3.8136356	0.050836993	0.777331799
chr12:37000303-37000553	32.56855547	-0.791481144	0.391512922	3.818453169	0.050691015	0.777331799
chr9:5633692-5633929	26.55260205	-0.803070535	0.398786074	3.811650012	0.050897288	0.777331799
chr5:132007595-132008087	99.54472233	-0.822773425	0.393429338	3.812628909	0.050867553	0.777331799
chr18:4156229-4156667	100.1953466	-0.831705797	0.389666133	3.817474697	0.050720628	0.777331799
chr4:153683307-153683568	57.77188619	-0.839244354	0.399235636	3.812913261	0.050858919	0.777331799
chr12:111210881-111211225	39.21207063	-0.913821165	0.432621841	3.815688962	0.05077472	0.777331799
chr13:53726944-53727346	71.85189901	-0.928544125	0.453166428	3.814313004	0.05081644	0.777331799
chr3:127725711-127726543	774.7915986	-0.419126316	0.212900851	3.811339853	0.050906713	0.777424128
chr4:96773810-96774204	33.58447776	0.969495476	0.495836157	3.80655039	0.051052492	0.777489321
chr7:71733218-71733870	53.4976537	0.736968031	0.376980973	3.805700112	0.051078418	0.777489321
chr16:35508189-35508472	28.89668633	0.624590029	0.324268821	3.806848492	0.051043405	0.777489321
chr4:107831819-107832010	30.37871322	0.60799037	0.313917316	3.806232522	0.051062182	0.777489321
chr3:105118390-105118721	78.80005266	0.593079103	0.306940158	3.808954632	0.050979258	0.777489321
chr1:42511089-42511385	29.66419484	0.590153122	0.305762091	3.807848878	0.051012926	0.777489321
chr8:36351679-36352021	51.28428911	0.5583677	0.2894144	3.807350239	0.051028116	0.777489321
chr11:65937684-65938002	31.39872218	0.509708141	0.264997753	3.80568242	0.051078958	0.777489321
chr4:35121137-35121686	81.43903996	0.455836451	0.235544925	3.808676392	0.050987728	0.777489321
chr17:87623993-87624165	55.57479575	0.443349453	0.227062871	3.809128168	0.050973976	0.777489321
chr10:121210052-121210376	62.21623618	0.428249503	0.220680402	3.807308441	0.051029389	0.777489321
chr3:27528476-27528718	55.052581	0.401701076	0.205679536	3.807402832	0.051026513	0.777489321
chr2:169972465-169973529	1079.8128	0.383720786	0.194217467	3.805819854	0.051074766	0.777489321
chr9:54408260-54409606	1826.448727	0.362979922	0.184595055	3.81066345	0.050927275	0.777489321
chrX:101687354-101688609	493.8820428	0.346821721	0.178426924	3.806481779	0.051054583	0.777489321
chr2:103286915-103287278	109.2394749	0.300529903	0.154408966	3.807785353	0.051014861	0.777489321
chr12:12992232-12993014	769.8140177	0.2574454	0.132645648	3.810192799	0.050941586	0.777489321
chr3:31110902-31111769	434.1623208	0.216048056	0.111111163	3.8075917	0.05102076	0.777489321
chr1:66646491-66647313	200.6012865	-0.314954619	0.160851123	3.808158818	0.051003486	0.777489321
chr10:7611001-7611432	77.74182659	-0.410649931	0.207591035	3.808390929	0.050996419	0.777489321
chr2:169521742-169522250	78.47469749	-0.427736713	0.216794453	3.808588203	0.050990412	0.777489321
chr19:58881556-58882283	88.44997285	-0.481379045	0.242237025	3.808920411	0.0509803	0.777489321
chr6:106618263-106618515	86.50948091	-0.495141286	0.247977328	3.807639695	0.051019297	0.777489321
chr10:21202469-21202720	50.55421072	-0.499034325	0.253141921	3.811062846	0.050915133	0.777489321
chr13:20516838-20517205	48.55272528	-0.506283804	0.25556941	3.807239136	0.051031501	0.777489321
chr13:107997603-107997711	28.64562443	-0.506621017	0.258264267	3.80675708	0.051046191	0.777489321
chr14:116375191-116375564	203.5196054	-0.527431723	0.265719886	3.808818508	0.050983401	0.777489321
chr9:73236356-73236634	32.40872912	-0.529439014	0.269071786	3.806201308	0.051063134	0.777489321
chr15:20766246-20766585	67.23190899	-0.534865411	0.268478149	3.807813356	0.051014008	0.777489321
chr5:27982350-27982800	79.78754235	-0.545762365	0.274677602	3.807206662	0.05103249	0.777489321
chr1:118344369-118344750	113.7365039	-0.560087042	0.279757686	3.809639736	0.05095841	0.777489321
chr12:100893868-100894084	47.45804454	-0.585877844	0.294039971	3.806140732	0.051064981	0.777489321
chr1:118694380-118694968	143.7862912	-0.602104215	0.300680684	3.809577659	0.050960299	0.777489321
chr8:6060801-6061090	40.46832962	-0.617990589	0.314365805	3.806880402	0.051042433	0.777489321
chr5:60214897-60215248	66.36834835	-0.626119646	0.313661934	3.810205687	0.050941195	0.777489321
chr6:56647443-56647830	87.58764454	-0.642573742	0.315885927	3.80748467	0.05102402	0.777489321
chr5:77758094-77758870	318.5770164	-0.648558226	0.32136849	3.808273283	0.051000001	0.777489321
chr2:107202193-107202582	158.6091347	-0.656882943	0.32146199	3.810118118	0.050943858	0.777489321
chrX:163759538-163759750	76.45920931	-0.671740299	0.331638721	3.806746958	0.0510465	0.777489321
chr2:100791909-100792457	144.5981913	-0.678054992	0.335454838	3.805993852	0.05106946	0.777489321
chr6:116327742-116327982	42.86474538	-0.703299682	0.342774973	3.810934734	0.050919027	0.777489321
chr10:49699037-49699616	127.9352848	-0.706587257	0.34749518	3.81003982	0.050946239	0.777489321
chr14:49791671-49791916	30.67823828	-0.718927913	0.354682125	3.807819872	0.051013809	0.777489321
chr1:112448221-112449416	646.7136017	-0.75971821	0.373469651	3.806511121	0.051053689	0.777489321
chr9:74570035-74570836	124.9465258	-0.761529289	0.367782442	3.805648667	0.051079987	0.777489321
chr16:81588528-81588728	42.31211948	-0.813521987	0.408006008	3.810237188	0.050940236	0.777489321
chr4:141744487-141744632	28.93020717	-0.853992428	0.420081462	3.808231481	0.051001274	0.777489321
chr2:79922905-79923064	31.36407924	-0.859280131	0.422923645	3.809778097	0.050954201	0.777489321
chr9:107354303-107354516	42.33667657	-0.867690883	0.418019789	3.807484048	0.051024039	0.777489321
chr1:65998279-65998713	69.89195072	-0.872800686	0.434987284	3.810062966	0.050945535	0.777489321
chr3:38190002-38190389	49.98104895	0.455077387	0.234359521	3.804083865	0.051127738	0.777650091
chr13:14042471-14042916	88.6369489	0.437974365	0.226486353	3.804970761	0.051100668	0.777650091
chr9:108827765-108828180	58.92729773	0.379977507	0.195048639	3.804328329	0.051120275	0.777650091
chr8:46118154-46118551	71.9254954	-0.418805542	0.211170859	3.804393831	0.051118276	0.777650091
chr1:107842391-107843377	335.772293	-0.471437412	0.238475889	3.804316805	0.051120627	0.777650091
chr6:33954102-33954357	34.56235414	-0.477031621	0.24322363	3.804189992	0.051124498	0.777650091
chr15:58785555-58786029	257.1082802	-0.479299141	0.241317955	3.804450383	0.051116549	0.777650091
chr9:42899246-42899704	79.81637109	-0.542239553	0.273660848	3.80426353	0.051122253	0.777650091
chr9:113116242-113117004	126.4441886	-0.608774556	0.303551676	3.804889215	0.051103156	0.777650091
chr19:15668467-15668754	32.1855242	-0.879230518	0.422880697	3.804780542	0.051106473	0.777650091
chr3:48410595-48411152	86.54269302	-0.891754901	0.441435248	3.805035934	0.051098679	0.777650091
chr1:79926899-79927358	145.5543906	-0.660125831	0.323959517	3.803809163	0.051136126	0.777726239
chr4:104155705-104156362	62.42391801	-0.499291231	0.25168513	3.803619281	0.051141924	0.777763004
chr4:38435028-38435489	50.80500097	-0.740524604	0.372042063	3.803475447	0.051146317	0.777778387
chr5:93045509-93046355	626.2551376	0.301745538	0.155381575	3.802972135	0.051161692	0.777834273
chrX:12802799-12803653	316.8195471	0.264144835	0.134777187	3.802800629	0.051166932	0.777834273
chr8:9597038-9597522	101.6520529	-0.479861862	0.24100937	3.80300507	0.051160686	0.777834273
chr16:50385825-50386043	28.39751016	-0.53894046	0.27430962	3.802580352	0.051173663	0.777834273
chr17:72484245-72484413	26.22327176	-0.595297473	0.297941813	3.80261576	0.051172581	0.777834273
chrX:166503078-166503515	144.3962935	-0.637045431	0.315975035	3.802782489	0.051167487	0.777834273
chr7:120253512-120253852	27.7799903	-0.708288264	0.350331218	3.802610074	0.051172755	0.777834273
chr7:125234702-125234963	57.63295072	0.445027469	0.229225264	3.802058243	0.051189622	0.777875353
chrX:165292734-165293849	1497.190853	0.262850666	0.135556828	3.801803459	0.051197411	0.777875353
chr15:28021750-28022010	209.2210918	-0.405286141	0.204304206	3.802290342	0.051182527	0.777875353
chr12:53061248-53062054	312.9689493	-0.409484772	0.205987744	3.801717526	0.051200038	0.777875353
chr19:38313520-38314162	96.27772934	-0.451702711	0.227704287	3.802150239	0.051186809	0.777875353
chr14:7263679-7264228	46.38923062	-0.530313591	0.272928778	3.801755322	0.051198883	0.777875353
chr19:59773681-59773943	48.05796186	-0.688318109	0.336487993	3.801835356	0.051196436	0.777875353
chr13:116287960-116288209	43.993655	-0.626560455	0.319646387	3.801385463	0.051210193	0.777978242
chr1:42723304-42724360	1029.101535	0.221660465	0.113754339	3.801087305	0.051219312	0.778065394
chr4:35165976-35166330	35.01347987	0.799688463	0.407876631	3.8007317	0.051230191	0.778076495
chr1:159397813-159398233	61.53966829	0.433027931	0.222166536	3.800763622	0.051229214	0.778076495
chr8:69060046-69060333	49.31136969	-0.713098471	0.353661216	3.800744125	0.051229811	0.778076495
chr11:44870276-44870498	36.95706602	0.682769186	0.352819099	3.799822198	0.051258026	0.778079068
chr9:4384751-4385194	40.66184602	0.553731499	0.286507783	3.79708468	0.051341902	0.778079068
chr6:142801692-142801897	28.0664816	0.527010651	0.270354215	3.797858639	0.051318174	0.778079068
chr8:112326886-112327007	29.63539788	0.504640806	0.25735064	3.793921009	0.051439017	0.778079068
chr17:84381817-84382015	32.96653124	0.474271656	0.241627044	3.794343169	0.051426046	0.778079068
chr11:57023736-57024097	71.84887652	0.467316473	0.240019506	3.795086901	0.051403205	0.778079068
chr6:90542453-90542639	40.08027138	0.450987422	0.233581349	3.799022725	0.051282506	0.778079068
chr18:68269829-68270112	31.55309356	0.448057773	0.229182055	3.797152111	0.051339834	0.778079068
chr13:46742251-46742638	52.6108914	0.446698584	0.230119268	3.800449663	0.051238821	0.778079068
chr19:4344432-4344802	69.16815522	0.438943217	0.223923105	3.794805701	0.05141184	0.778079068
chr7:75397790-75398116	38.86190242	0.438433534	0.226386359	3.795341914	0.051395375	0.778079068
chr3:95902751-95903678	553.6616963	0.417529655	0.211329328	3.798581751	0.051296014	0.778079068
chr14:93654270-93654524	59.12617527	0.400679716	0.20536776	3.793485635	0.051452396	0.778079068
chr1:133791407-133791835	54.51273499	0.392743885	0.203324742	3.794507769	0.05142099	0.778079068
chr3:27915759-27916099	82.79722043	0.388538314	0.198687227	3.793663348	0.051446934	0.778079068
chrX:99854756-99855080	55.81688723	0.378791031	0.195933049	3.798283381	0.051305157	0.778079068
chr1:156582242-156582629	49.72472461	0.369453855	0.189505424	3.793648513	0.05144739	0.778079068
chr8:65241829-65242134	82.51570046	0.362016478	0.187030394	3.795226632	0.051398915	0.778079068
chr19:24119888-24120549	293.1996345	0.350972663	0.178932196	3.79806403	0.051311879	0.778079068
chr1:51164789-51165472	98.09101211	0.338728392	0.174809027	3.80049501	0.051237433	0.778079068
chr12:102843577-102845128	1751.717296	0.32949323	0.167813828	3.797562411	0.051327254	0.778079068
chr8:120551577-120552033	110.4262384	0.323800611	0.165774822	3.796085138	0.051372564	0.778079068
chr13:35966850-35967329	155.6202736	0.314884936	0.160802626	3.799229571	0.051276171	0.778079068
chr8:23195997-23197012	618.6376642	0.288837254	0.147436822	3.799024726	0.051282445	0.778079068
chrX:55776305-55777633	1276.792341	0.247363726	0.127489928	3.797843872	0.051318626	0.778079068
chr9:79700001-79701138	2241.583154	0.205612355	0.105875963	3.795912311	0.051377867	0.778079068
chr14:80010963-80011128	97.69079103	-0.339262339	0.173412799	3.793700774	0.051445784	0.778079068
chr19:53685504-53686613	160.3037478	-0.350568555	0.178377557	3.795450573	0.05139204	0.778079068
chr15:34911631-34911920	56.93330937	-0.401502209	0.204947868	3.79521159	0.051399376	0.778079068
chr19:57363607-57363893	45.72994412	-0.40729403	0.207892016	3.799343861	0.051272671	0.778079068
chr18:42015141-42015404	40.70975521	-0.412287241	0.212417279	3.795239123	0.051398531	0.778079068
chr6:99136382-99137022	101.1985728	-0.429273292	0.216372753	3.79391867	0.051439088	0.778079068
chr12:64672864-64673389	60.77967386	-0.432002819	0.219016131	3.794199364	0.051430464	0.778079068
chr10:34062513-34062966	143.8566053	-0.433144611	0.222256055	3.795334794	0.051395594	0.778079068
chr6:34708593-34708779	40.24890833	-0.436340817	0.221958595	3.797157174	0.051339679	0.778079068
chr12:33238873-33239252	100.0977704	-0.438544172	0.223209541	3.793445958	0.051453616	0.778079068
chr3:108869575-108869976	137.9204609	-0.442306028	0.223254309	3.795834971	0.051380241	0.778079068
chr11:31695534-31695659	31.38314084	-0.457444862	0.233006851	3.79944462	0.051269586	0.778079068
chr5:99099565-99099712	26.90263481	-0.462560531	0.238164699	3.796798842	0.051350668	0.778079068
chr5:44784976-44785544	72.03895878	-0.47607573	0.237844056	3.79896897	0.051284153	0.778079068
chrX:51208463-51209261	154.2354763	-0.476551052	0.242024118	3.796780425	0.051351233	0.778079068
chr2:50207290-50207673	52.58935375	-0.480820419	0.244154255	3.798596185	0.051295572	0.778079068
chr3:63446388-63446598	55.17544419	-0.482315975	0.243165069	3.79766551	0.051324094	0.778079068
chr9:97652113-97652451	54.17444913	-0.487057419	0.246410969	3.796254182	0.051367377	0.778079068
chr6:111512675-111513133	87.39383575	-0.497593998	0.249416249	3.799377801	0.051271632	0.778079068
chr4:87102884-87103873	207.6381527	-0.50132287	0.250818209	3.795467255	0.051391528	0.778079068
chr8:49392106-49392604	66.12449388	-0.514564093	0.258574278	3.799853105	0.051257079	0.778079068
chrX:10992650-10993093	95.78227564	-0.527471629	0.263638289	3.798442409	0.051300284	0.778079068
chr16:81009518-81009942	92.77945341	-0.535552813	0.268784675	3.794404773	0.051424154	0.778079068
chr15:13001383-13002123	294.7757998	-0.54210568	0.271717623	3.798952187	0.051284667	0.778079068
chr2:119669453-119669674	27.33034767	-0.542297563	0.27746338	3.793888216	0.051440024	0.778079068
chr1:25722119-25722416	75.5567949	-0.551924118	0.275831615	3.800393565	0.051240537	0.778079068
chr1:143978287-143978666	87.62021996	-0.555624466	0.27627301	3.794437459	0.05142315	0.778079068
chr5:67963235-67963368	27.15341496	-0.559373693	0.285232993	3.796699951	0.051353702	0.778079068
chr2:58310581-58310666	27.14146187	-0.57539776	0.291622468	3.798847282	0.05128788	0.778079068
chr13:42978054-42978185	59.57209052	-0.592895763	0.298461421	3.795543195	0.051389196	0.778079068
chr15:73943646-73943851	40.36844794	-0.596096523	0.297387921	3.798663053	0.051293524	0.778079068
chr3:63989212-63989687	112.2746803	-0.602043323	0.301664084	3.796880199	0.051348173	0.778079068
chr1:48768453-48768645	26.92497264	-0.606607694	0.304470966	3.797830523	0.051319035	0.778079068
chr3:146507528-146508045	111.9076511	-0.659315905	0.32593831	3.796382857	0.051363429	0.778079068
chr1:178874088-178874304	31.09139138	-0.751906425	0.382473021	3.79399184	0.05143684	0.778079068
chr2:82091724-82092058	53.96220127	-0.770754631	0.379916199	3.793589899	0.051449192	0.778079068
chr13:76742737-76743055	150.8385393	-0.776427269	0.375898967	3.798311776	0.051304286	0.778079068
chr13:56657955-56658567	54.55090252	-0.870277615	0.418196001	3.797208424	0.051338107	0.778079068
chr1:11253674-11254070	122.6465937	-0.871440232	0.423139574	3.799268417	0.051274982	0.778079068
chr7:100702172-100702579	51.52329087	-1.00341789	0.476535275	3.79962937	0.051263929	0.778079068
chr11:47040466-47040803	98.9386896	-0.482900411	0.243928994	3.793192892	0.051461395	0.778145546
chr1:36612964-36613162	31.79316084	0.48112177	0.246881411	3.792708643	0.051476284	0.77823898
chr14:4205794-4206252	81.37342967	0.346727904	0.178289035	3.792555685	0.051480988	0.77823898
chrX:92167331-92167851	102.8672608	-0.463241825	0.234972708	3.792551787	0.051481107	0.77823898
chr1:125552183-125552394	31.5615983	-0.587160173	0.297337886	3.792674798	0.051477324	0.77823898
chr3:10238813-10239003	36.26326644	-0.699417029	0.343351262	3.792301378	0.051488809	0.778304256
chr8:89768850-89769010	87.26228244	0.388276325	0.198341719	3.792185011	0.051492389	0.778307216
chr15:65965407-65965984	231.3390707	0.326621675	0.167061827	3.792004682	0.051497936	0.77833992
chrX:139232108-139232699	83.13978351	-0.463671103	0.237957691	3.791585737	0.051510826	0.7784405
chr10:37278475-37278944	141.5255827	-0.579744844	0.289969509	3.791568423	0.051511359	0.7784405
chr1:194378916-194379169	54.27755866	-0.394860429	0.201083672	3.791204685	0.051522554	0.778530369
chr3:46892940-46893282	32.8154521	-0.756711676	0.377406165	3.791155257	0.051524075	0.778530369
chr5:73833910-73834405	136.2536026	0.306083104	0.157298001	3.790844471	0.051533643	0.778535461
chr5:9395161-9395655	169.5122027	-0.310931542	0.158495212	3.79087646	0.051532658	0.778535461
chr10:89638116-89638345	32.22666052	-0.74787202	0.374637725	3.79081447	0.051534566	0.778535461
chr12:75495733-75496037	77.70535932	0.406575801	0.206496629	3.79065859	0.051539366	0.778556833
chr6:98956063-98956180	32.98206819	-0.54047385	0.272950652	3.790172245	0.051554343	0.778682398
chr10:67567835-67567988	28.26365081	-0.577974492	0.292768875	3.790168821	0.051554448	0.778682398
chr1:138374551-138374888	110.0371712	-0.539481929	0.271089258	3.789753757	0.051567234	0.778824374
chr2:154535496-154535688	36.96353701	-0.543213661	0.276179255	3.789493904	0.051575241	0.778894152
chr10:58723309-58723732	83.20193213	-0.333299317	0.169731343	3.789227076	0.051583463	0.778967187
chr1:24113458-24113791	72.75156181	0.484714255	0.251204636	3.789038968	0.051589261	0.77898832
chr13:7048116-7049121	658.642803	-0.595609764	0.296201658	3.788961914	0.051591636	0.77898832
chr19:52804601-52804957	103.7699386	-0.382815291	0.196164238	3.78879634	0.05159674	0.779006865
chr4:84298337-84298583	59.49955265	-0.557912657	0.285067069	3.788702346	0.051599637	0.779006865
chr1:13412650-13413056	57.93505324	0.395318189	0.204644948	3.787243039	0.051644647	0.779027301
chr10:50777062-50777679	135.6542413	0.29363817	0.152079712	3.787230977	0.051645019	0.779027301
chr2:101716174-101717091	1063.756055	0.202743542	0.104315113	3.787587586	0.051634016	0.779027301
chr1:127388588-127389162	414.1694267	-0.4881764	0.244954134	3.787981489	0.051621866	0.779027301
chr3:67866595-67866849	40.35088634	-0.507826983	0.257789682	3.787923833	0.051623644	0.779027301
chr17:84837743-84838047	31.60747525	-0.531980592	0.270876246	3.787331587	0.051641915	0.779027301
chr13:25522286-25522757	51.19692317	-0.546554923	0.281898255	3.787880829	0.05162497	0.779027301
chr19:29247577-29248105	207.4575132	-0.565708567	0.280976497	3.787419349	0.051639207	0.779027301
chr16:68250803-68251146	96.25628583	-0.585039907	0.294136001	3.787245174	0.051644581	0.779027301
chr4:24568988-24569546	136.5710639	-0.607780134	0.302854037	3.787496352	0.051636831	0.779027301
chr9:77472865-77473218	58.97416141	-0.615414767	0.30536216	3.787665764	0.051631605	0.779027301
chr17:65895806-65896016	52.18008592	-0.818216761	0.400299602	3.787363888	0.051640918	0.779027301
chr5:125030109-125030461	45.33284499	-0.820743281	0.399046958	3.787437564	0.051638645	0.779027301
chr10:9011047-9011408	56.70517778	-0.704280179	0.354088619	3.786891054	0.05165551	0.779134446
chr8:118888937-118889321	84.54401443	0.344544315	0.177387132	3.786398455	0.051670716	0.779210516
chr10:65079512-65079913	64.97271021	-0.442215202	0.226284445	3.786498859	0.051667616	0.779210516
chr15:68397148-68397757	130.8275245	-0.582678757	0.288695662	3.786404897	0.051670517	0.779210516
chr9:41034064-41034360	39.84204447	0.450040905	0.23191073	3.785803871	0.051689076	0.779283037
chr5:22754611-22755667	1278.222279	0.238255525	0.123090354	3.785894898	0.051686265	0.779283037
chr14:54303107-54303331	65.38380856	-0.444907136	0.229309902	3.78588009	0.051686722	0.779283037
chr3:117089855-117090149	52.09856019	-0.581842497	0.28917497	3.786028424	0.051682141	0.779283037
chr4:58911057-58912990	3015.352154	0.223207629	0.114569003	3.785620719	0.051694733	0.77928533
chr17:86621295-86621522	37.42745454	-0.5209193	0.2653237	3.785579578	0.051696004	0.77928533
chr12:80420400-80420575	27.89819547	0.533338253	0.271242179	3.78522673	0.051706905	0.779398573
chr2:17950162-17950775	112.1755146	-0.51419222	0.256126029	3.785016994	0.051713385	0.779445179
chr13:63841371-63841967	56.43753754	1.024384219	0.514958038	3.784505067	0.051729207	0.77951881
chr5:86062981-86063193	34.88579671	0.552783746	0.285092334	3.784101669	0.051741678	0.77951881
chr5:9137302-9137730	81.60912724	0.416845799	0.215236437	3.78418218	0.051739189	0.77951881
chr6:116437642-116438229	67.0858791	0.379553244	0.196083393	3.78460106	0.05172624	0.77951881
chr18:21356404-21356751	110.2901316	-0.401332861	0.204376355	3.784359963	0.051733692	0.77951881
chr6:4216270-4216612	59.7364533	-0.598493031	0.29800165	3.7843447	0.051734164	0.77951881
chr5:120767508-120767688	29.88026547	-0.61982135	0.315706082	3.784091479	0.051741993	0.77951881
chr13:11535043-11535309	29.36214826	0.929734119	0.478558914	3.782990811	0.051776036	0.779606408
chr13:14755050-14755276	29.71503494	0.785682231	0.413580442	3.781550208	0.051820629	0.779606408
chr10:63826142-63826613	74.2133587	0.460213648	0.238765776	3.782722508	0.051784338	0.779606408
chr11:94364611-94365505	554.9587408	0.301138618	0.15514852	3.781493941	0.051822372	0.779606408
chrX:135039994-135040612	116.9202845	0.299611481	0.154412402	3.782069825	0.05180454	0.779606408
chr7:82514974-82517342	4609.758707	0.283217858	0.145176183	3.782961634	0.051776939	0.779606408
chr3:94744573-94746027	2421.430938	0.266646126	0.136955885	3.782198503	0.051800557	0.779606408
chr2:95201749-95202226	94.63521763	-0.352200722	0.17953743	3.781713261	0.05181558	0.779606408
chr5:45786831-45787218	224.5177889	-0.412083249	0.209441981	3.783760196	0.051752237	0.779606408
chr19:38567227-38567515	34.1922227	-0.42578982	0.219769021	3.782029497	0.051805789	0.779606408
chr5:102062967-102063122	26.43053946	-0.504817813	0.257826669	3.782722218	0.051784347	0.779606408
chr13:70181402-70181810	88.26476443	-0.532207176	0.268721086	3.781589201	0.051819422	0.779606408
chr11:113250429-113251385	191.2635937	-0.544959546	0.269064208	3.782403627	0.051794207	0.779606408
chr5:143250394-143250707	73.91869883	-0.556471817	0.281254683	3.782988536	0.051776107	0.779606408
chr2:105567653-105567936	31.21380236	-0.58020217	0.295551566	3.782049183	0.051805179	0.779606408
chr13:109398582-109398687	30.56672067	-0.6195524	0.313095141	3.782883596	0.051779354	0.779606408
chr16:26513120-26513370	57.23167767	-0.619692385	0.31341592	3.783204663	0.05176942	0.779606408
chr13:96419662-96419849	35.09526388	-0.676427975	0.332117618	3.781502387	0.05182211	0.779606408
chr1:119919620-119919885	27.96991692	-0.682419339	0.345329556	3.78251904	0.051790635	0.779606408
chr10:20985197-20985721	134.2763593	-0.718693664	0.354260683	3.782433577	0.05179328	0.779606408
chr19:29037905-29038584	195.1190625	-0.77950768	0.376648873	3.78194287	0.051808471	0.779606408
chr4:103436960-103437156	27.69209823	-0.838553617	0.411768031	3.782224395	0.051799755	0.779606408
chr9:65103538-65104308	201.4567062	0.376764068	0.192187119	3.781057752	0.051835882	0.77975866
chr12:52437067-52437455	106.7477838	0.341657378	0.17516274	3.78083445	0.0518428	0.779807154
chr19:29218937-29219495	107.9747793	-0.396046261	0.200409657	3.780696171	0.051847085	0.779807154
chr16:43987711-43988243	119.2249285	-0.533392565	0.265973024	3.780625434	0.051849277	0.779807154
chr11:65033945-65034216	52.28179831	-0.458484961	0.234605479	3.780451303	0.051854673	0.77983732
chr18:40920916-40921139	40.17206794	0.658968444	0.340140732	3.779939	0.051870552	0.779841787
chr11:23447290-23448497	2511.858058	0.219358835	0.112712163	3.780040548	0.051867404	0.779841787
chr15:66642777-66643128	121.1594569	-0.325000556	0.166750871	3.779943003	0.051870428	0.779841787
chr9:30076461-30076860	44.76892456	-0.586616839	0.295493946	3.779894817	0.051871921	0.779841787
chr2:54154924-54155703	368.9002188	-0.737965425	0.364194102	3.780142093	0.051864256	0.779841787
chr8:71947687-71948292	256.6949154	0.315696513	0.161586135	3.77973524	0.051876869	0.779862092
chr3:153649553-153650801	2068.216433	0.179793558	0.092620357	3.779632543	0.051880053	0.779862092
chr17:91121218-91121432	31.87991061	0.538338371	0.276208394	3.778109961	0.051927285	0.77987569
chr6:134034459-134034712	38.78644983	0.489216803	0.254633849	3.778394811	0.051918445	0.77987569
chr3:156555556-156555901	50.56613513	-0.397707266	0.204000688	3.77794805	0.05193231	0.77987569
chr3:149129008-149129658	174.886344	-0.402497097	0.204394575	3.778905736	0.051902593	0.77987569
chr8:8477717-8478154	127.6956032	-0.432953827	0.21868258	3.777785419	0.051937359	0.77987569
chr5:9738776-9739028	29.47612731	-0.4491087	0.231723138	3.777593386	0.05194332	0.77987569
chr6:127726977-127727164	33.03186064	-0.47584433	0.243141542	3.777559393	0.051944375	0.77987569
chr15:12111372-12111712	180.2126451	-0.485989546	0.243982281	3.777656875	0.051941349	0.77987569
chr18:86166315-86166656	38.0193747	-0.500067487	0.255245792	3.779464245	0.051885271	0.77987569
chr18:10654702-10655300	169.4076756	-0.55195066	0.275917696	3.777527157	0.051945376	0.77987569
chr5:78760035-78760458	119.0411643	-0.584355876	0.295393994	3.778209141	0.051924207	0.77987569
chr17:51066130-51066408	68.79894011	-0.627853157	0.309032726	3.77825096	0.051922909	0.77987569
chr11:117059205-117059409	40.66823162	-0.636954567	0.319364661	3.779315985	0.051889869	0.77987569
chr4:65564926-65565531	182.698741	-0.651535291	0.324748235	3.77822246	0.051923794	0.77987569
chr8:14308339-14308640	44.97449737	-0.689026035	0.346657484	3.777840656	0.051935644	0.77987569
chr4:132484966-132485241	55.83034809	-0.763149287	0.379796312	3.77807195	0.051928465	0.77987569
chr16:43069475-43069707	73.23216888	-0.853800939	0.414575262	3.779027547	0.051898815	0.77987569
chr2:149486540-149486864	57.05686646	-0.864320819	0.416012635	3.777587939	0.051943489	0.77987569
chr17:86641303-86641504	41.93348548	-0.86518044	0.416698181	3.778397245	0.05191837	0.77987569
chr6:90405043-90406001	437.9327943	0.227520437	0.117331042	3.776973969	0.051962554	0.780082676
chr6:13293001-13293207	49.4795569	-0.50164319	0.254452062	3.776586317	0.051974596	0.780122241
chr16:74490411-74491073	109.3763526	-0.508351062	0.255981446	3.776474436	0.051978072	0.780122241
chr13:31488289-31488633	73.55512143	-0.594327004	0.30176643	3.776496456	0.051977387	0.780122241
chr6:7603312-7603867	298.2892514	-0.750958735	0.366308175	3.776452402	0.051978756	0.780122241
chr13:110677885-110678622	379.0469808	-0.35847054	0.181425327	3.776144473	0.051988324	0.780164031
chr6:129326469-129327361	261.0715146	-0.607710347	0.302389241	3.776250537	0.051985028	0.780164031
chr17:28466625-28466922	59.75972975	0.517453722	0.262641034	3.775809467	0.051998735	0.780210071
chr4:114932848-114933025	28.14994219	0.47732652	0.24708328	3.775729555	0.052001219	0.780210071
chr12:117005014-117005321	39.01511368	-0.44952645	0.23086623	3.775718337	0.052001568	0.780210071
chr8:96919050-96919411	36.00664913	0.89854732	0.461933558	3.768105941	0.052238755	0.780243178
chr6:45864656-45865155	27.93953709	0.882208953	0.446858997	3.770064942	0.052177607	0.780243178
chr6:137264858-137265254	41.25179612	0.78469021	0.404675173	3.765797824	0.052310897	0.780243178
chr13:113428655-113428809	30.02828064	0.625879808	0.32731463	3.768175433	0.052236584	0.780243178
chr1:106076579-106076785	29.0105064	0.622243272	0.320997214	3.774264456	0.05204678	0.780243178
chr2:44871720-44871973	43.31471408	0.577227902	0.30120854	3.770119568	0.052175903	0.780243178
chr5:113782505-113782868	84.65556816	0.555143317	0.279044525	3.771255345	0.052140487	0.780243178
chr12:35089639-35089796	30.89545436	0.544167081	0.284883899	3.772952726	0.052087607	0.780243178
chr5:113914983-113915202	54.14554094	0.521423132	0.26734993	3.765702283	0.052313885	0.780243178
chr17:48209155-48209328	28.11821104	0.513616805	0.264121658	3.770323978	0.052169527	0.780243178
chr4:149905048-149905351	42.16467806	0.496777508	0.256434815	3.775391292	0.052011734	0.780243178
chr16:33737937-33738105	29.7043659	0.484037872	0.249572743	3.765877632	0.052308401	0.780243178
chr10:40320777-40320862	28.45682347	0.478526947	0.24531454	3.767215839	0.052266563	0.780243178
chr10:77974735-77975285	43.83456246	0.464255585	0.241832897	3.766950161	0.052274866	0.780243178
chr7:118442296-118442467	32.29303556	0.446018896	0.23036026	3.774873355	0.052027839	0.780243178
chr2:174139022-174139410	60.06266731	0.415613467	0.212860834	3.773079348	0.052083664	0.780243178
chr12:69521676-69522063	39.24239881	0.404757813	0.209223984	3.765522167	0.05231952	0.780243178
chr10:121432508-121432838	91.53239402	0.39777206	0.204463531	3.771689844	0.052126945	0.780243178
chr10:40375721-40376360	507.3096522	0.368080722	0.1862332	3.769700971	0.052188962	0.780243178
chr10:121342541-121343010	139.6553852	0.362360074	0.184878968	3.767421777	0.052260128	0.780243178
chr18:5138918-5139394	159.3907452	0.355097875	0.181155252	3.766776679	0.052280289	0.780243178
chr16:21057356-21057980	110.6862285	0.347081687	0.178048341	3.774496395	0.052039564	0.780243178
chr10:120310954-120311467	87.78252238	0.335360471	0.17388626	3.770753694	0.052156126	0.780243178
chr15:64063207-64063385	72.48402031	0.32642703	0.167798713	3.767046908	0.052271843	0.780243178
chr8:71257212-71257850	584.2223411	0.325735647	0.165928742	3.774250341	0.052047219	0.780243178
chr4:45183878-45185380	599.2866348	0.263625997	0.135113069	3.765909843	0.052307393	0.780243178
chr12:98700509-98701533	528.8927627	0.261203637	0.135231239	3.766154214	0.052299751	0.780243178
chr6:145194958-145196994	2768.647873	0.237935066	0.122127572	3.772106281	0.05211397	0.780243178
chr3:135143395-135145448	8051.837818	0.230745621	0.119442383	3.772158766	0.052112335	0.780243178
chr6:71520538-71521693	1723.899855	0.22693636	0.116859573	3.770363471	0.052168295	0.780243178
chr13:83875211-83875752	813.5270439	0.21882868	0.112994039	3.769628185	0.052191233	0.780243178
chr1:160861800-160863207	3592.812893	0.214845283	0.110896139	3.768583734	0.052223834	0.780243178
chr6:90346058-90347664	2105.688199	0.214162602	0.110334658	3.775070274	0.052021716	0.780243178
chr8:79547113-79548048	1716.404873	0.21227413	0.109665888	3.767237482	0.052265887	0.780243178
chr1:72749913-72751074	1352.492429	0.194458404	0.100344017	3.766178914	0.052298978	0.780243178
chr19:37009576-37010099	104.0470967	-0.28736633	0.148285241	3.774538032	0.052038269	0.780243178
chr11:30180255-30180871	102.607257	-0.301888415	0.155743655	3.770657697	0.05215912	0.780243178
chr14:124843497-124844102	77.24700704	-0.328778646	0.169357989	3.770836083	0.052153558	0.780243178
chr1:121726309-121726792	279.8063234	-0.3611494	0.182802025	3.768495822	0.052226579	0.780243178
chr1:191272638-191273637	284.3136613	-0.372466204	0.190864683	3.767905821	0.052245005	0.780243178
chr15:36551949-36552692	180.5828341	-0.382129883	0.196298849	3.766265184	0.052296281	0.780243178
chr1:159660772-159661141	87.09247325	-0.387456766	0.197790755	3.770944212	0.052150186	0.780243178
chr5:79854189-79854799	302.9629895	-0.392061506	0.20175625	3.770228816	0.052172495	0.780243178
chr6:55926708-55928108	478.1712167	-0.39439524	0.198889526	3.771803383	0.052123407	0.780243178
chr6:5075765-5076069	55.75132192	-0.396172108	0.203470686	3.772543371	0.052100354	0.780243178
chr17:64919115-64919431	75.91445224	-0.407536271	0.207608585	3.766417378	0.052291522	0.780243178
chr18:20733207-20733818	212.9079425	-0.409668195	0.210916532	3.765865562	0.052308778	0.780243178
chr3:153850717-153850996	43.32265246	-0.412286093	0.211361644	3.76563484	0.052315995	0.780243178
chr6:118028593-118028841	56.9585184	-0.42519968	0.217049004	3.773630203	0.052066516	0.780243178
chr3:149030489-149030890	74.68934344	-0.426537606	0.2180891	3.771069974	0.052146266	0.780243178
chr5:43274111-43274573	197.8198658	-0.434940273	0.222638439	3.77532496	0.052013797	0.780243178
chr16:22460368-22461119	88.40508078	-0.437331583	0.224450562	3.767439498	0.052259574	0.780243178
chr14:46081266-46081772	74.96659845	-0.443751625	0.229833732	3.765422802	0.052322629	0.780243178
chr11:49388605-49388851	54.25908084	-0.443918956	0.225272191	3.768258354	0.052233995	0.780243178
chr5:91186417-91186840	103.9956325	-0.445018506	0.224637814	3.767900892	0.052245159	0.780243178
chr9:27782974-27783298	52.03260855	-0.4550121	0.231012803	3.770868851	0.052152536	0.780243178
chr8:9409702-9410208	65.72986325	-0.464284043	0.237458645	3.766623117	0.05228509	0.780243178
chr18:71645255-71645443	27.49926022	-0.468159422	0.240743485	3.770555815	0.052162297	0.780243178
chr16:43366401-43366618	38.26895344	-0.472841931	0.242045711	3.774159037	0.052050059	0.780243178
chrX:156687086-156687304	29.3721902	-0.475606941	0.24514049	3.765564686	0.05231819	0.780243178
chrX:81452078-81452577	64.52876312	-0.48176925	0.245867375	3.771140995	0.052144052	0.780243178
chr3:97637999-97638362	123.1440045	-0.486671353	0.243998355	3.77064578	0.052159491	0.780243178
chr5:82356154-82356616	124.0346587	-0.504394129	0.254004069	3.772328002	0.052107063	0.780243178
chr5:86137831-86138362	55.44784476	-0.508986799	0.259628322	3.767074803	0.052270971	0.780243178
chr4:31921298-31921535	45.36404029	-0.517130605	0.26728188	3.773628231	0.052066578	0.780243178
chr13:93275733-93275943	43.34690001	-0.517512251	0.261274668	3.767925508	0.05224439	0.780243178
chrX:167417978-167418211	33.7160587	-0.523383756	0.267740961	3.768285583	0.052233144	0.780243178
chr8:35555660-35556044	139.6976587	-0.546137325	0.270713687	3.774807949	0.052029874	0.780243178
chr19:48399882-48400084	32.74901851	-0.548543182	0.280757591	3.769778179	0.052186553	0.780243178
chr6:31683727-31684057	60.25712173	-0.557260766	0.278718976	3.766695034	0.052282841	0.780243178
chr8:4352219-4352704	44.26518897	-0.575590571	0.290689878	3.770163496	0.052174533	0.780243178
chr6:115874414-115874546	33.99799876	-0.580518046	0.291406174	3.766732879	0.052281658	0.780243178
chr16:59333830-59334082	56.46519488	-0.583941102	0.293384338	3.766512882	0.052288536	0.780243178
chr14:67503645-67503861	28.76335798	-0.590498185	0.298369461	3.768002448	0.052241987	0.780243178
chr19:54971294-54971487	31.6903976	-0.593916521	0.298297325	3.77285052	0.052090789	0.780243178
chr3:137042813-137043279	108.0766047	-0.598664797	0.299629746	3.774262407	0.052046843	0.780243178
chr8:9167877-9168260	121.6849052	-0.604886922	0.299709253	3.765923247	0.052306974	0.780243178
chr2:136749234-136749518	37.22891979	-0.609623004	0.311982687	3.772969924	0.052087071	0.780243178
chr8:67143267-67143377	33.95162016	-0.623692769	0.315894754	3.766392165	0.05229231	0.780243178
chr18:42273159-42273954	318.7170443	-0.630083395	0.311724042	3.771545655	0.052131439	0.780243178
chr9:95693207-95693676	71.34276887	-0.632685834	0.313529884	3.765468321	0.052321204	0.780243178
chr12:31833495-31833767	33.82759972	-0.649555776	0.324672956	3.769272736	0.052202326	0.780243178
chr9:97311382-97311562	27.84682194	-0.691933799	0.347413113	3.769094689	0.052207883	0.780243178
chr13:72243550-72244064	150.1460291	-0.696667461	0.347189659	3.766179197	0.05229897	0.780243178
chr1:192087984-192088106	29.36174189	-0.704552133	0.349854982	3.772709478	0.052095181	0.780243178
chr3:42369480-42369724	29.8995542	-0.709787172	0.353170335	3.765520666	0.052319567	0.780243178
chr17:85656740-85657054	26.33827177	-0.730233705	0.364464664	3.770680167	0.052158419	0.780243178
chr8:67017200-67017447	38.36723006	-0.741635987	0.376711537	3.770972678	0.052149299	0.780243178
chr8:32411036-32411304	87.40923049	-0.758460727	0.373690403	3.767641775	0.052253254	0.780243178
chr16:80229869-80230545	115.0843535	-0.779094289	0.383233732	3.774721964	0.052032548	0.780243178
chr1:107898537-107899188	284.9950066	-0.814228236	0.40184289	3.765438486	0.052322138	0.780243178
chr1:94177867-94178261	41.09960948	-0.816725021	0.409874624	3.775283537	0.052015084	0.780243178
chr14:95837677-95837945	39.61996762	-0.861287093	0.429460636	3.773641562	0.052066163	0.780243178
chr19:49933442-49933693	36.08569886	-0.906491932	0.440597426	3.766937195	0.052275272	0.780243178
chr3:105388271-105388498	54.26949598	0.443275544	0.230664941	3.765211776	0.052329231	0.780259237
chr5:52377457-52378198	255.0281402	-0.37471869	0.191311139	3.765171554	0.05233049	0.780259237
chr5:79421625-79422138	109.4132605	-0.716199333	0.353218136	3.764410509	0.052354309	0.780563797
chr6:61463507-61463798	27.22563129	0.517718377	0.269939375	3.763999989	0.052367163	0.780591794
chr8:83128855-83129987	198.262437	0.415670461	0.215987706	3.763550734	0.052381233	0.780591794
chr18:30571200-30571896	88.8385854	0.379144555	0.196677522	3.763503502	0.052382713	0.780591794
chr3:55638043-55638415	95.445029	-0.319582768	0.163880758	3.763913427	0.052369874	0.780591794
chr18:20361488-20361884	45.91716128	-0.413089362	0.213096543	3.764161076	0.052362119	0.780591794
chrX:55675041-55675288	36.92447658	-0.606367709	0.304929272	3.764000696	0.052367141	0.780591794
chr16:53909750-53910481	197.6025056	-0.637706593	0.319060332	3.763485409	0.052383279	0.780591794
chr8:105503080-105503310	29.98646471	-0.699114515	0.345124542	3.7634836	0.052383336	0.780591794
chr4:140202224-140202969	76.41784028	0.637001551	0.331011138	3.759195567	0.052517839	0.780823998
chr13:108399606-108399957	48.15236549	0.580198176	0.300261893	3.760242612	0.052484963	0.780823998
chr10:86281253-86281510	29.97351228	0.566193657	0.29447857	3.757996661	0.052555511	0.780823998
chr10:21342224-21342333	27.41799826	0.507731729	0.264950173	3.761055955	0.052459439	0.780823998
chr13:99133654-99133845	32.00065949	0.502396068	0.25803746	3.759280809	0.052515162	0.780823998
chr17:43884501-43884858	52.68543729	0.450566325	0.232326472	3.76120024	0.052454913	0.780823998
chr3:142096092-142096357	46.64100866	0.41662162	0.215576739	3.761227626	0.052454054	0.780823998
chr19:42399574-42399904	53.78282871	0.416352535	0.215424167	3.760843305	0.052466111	0.780823998
chr15:36469502-36469945	60.33938772	0.409331208	0.212536495	3.759536884	0.05250712	0.780823998
chr1:126588209-126588613	42.58291431	0.396066246	0.20517613	3.758383057	0.052543366	0.780823998
chr11:22552023-22552352	52.76163179	0.391335868	0.20357905	3.757794716	0.052561859	0.780823998
chr5:64186853-64187408	73.93520371	0.365372991	0.189153518	3.761801335	0.05243606	0.780823998
chr7:89778494-89780313	2320.568495	0.324480968	0.165768313	3.757900394	0.052558537	0.780823998
chr12:24880730-24882324	2501.229031	0.32200565	0.164932054	3.762271135	0.05242133	0.780823998
chr2:118575741-118577399	1629.873097	0.305235175	0.156852636	3.758215195	0.052548642	0.780823998
chr6:55094394-55095177	247.4251008	0.302302807	0.155967648	3.760834123	0.052466399	0.780823998
chr8:36054645-36056243	1903.708306	0.257392316	0.132661973	3.760959454	0.052462467	0.780823998
chr14:119336188-119337929	1352.86094	0.233505856	0.120772748	3.761189033	0.052455264	0.780823998
chr8:79754554-79754994	480.6115185	0.216802007	0.112064958	3.758341003	0.052544688	0.780823998
chr4:53713713-53714850	1614.305048	0.216697622	0.111865325	3.759267309	0.052515586	0.780823998
chr9:35399786-35400155	157.0928603	-0.350971013	0.178789969	3.759896285	0.052495835	0.780823998
chr10:126090170-126090522	90.99355934	-0.407395318	0.208784672	3.759320443	0.052513917	0.780823998
chr2:172112362-172113477	161.8309354	-0.42016775	0.213110417	3.762740528	0.052406618	0.780823998
chr5:54035749-54036530	151.8786539	-0.432199388	0.221370651	3.76091461	0.052463874	0.780823998
chr10:18411988-18412261	51.00466731	-0.470252019	0.239673181	3.761339055	0.052450558	0.780823998
chr10:116186401-116186904	129.1865692	-0.482344773	0.244826165	3.758312809	0.052545574	0.780823998
chr8:108216041-108216136	27.12328146	-0.502137452	0.258452684	3.760404114	0.052479894	0.780823998
chrX:10423892-10424144	33.09109656	-0.513409442	0.262672155	3.758508246	0.052539432	0.780823998
chr4:77553355-77553769	43.79067845	-0.515030759	0.264497241	3.761293518	0.052451987	0.780823998
chr14:14009747-14010148	59.19538302	-0.515833086	0.264229857	3.761819607	0.052435487	0.780823998
chr17:14427328-14427926	361.1379892	-0.529393693	0.266281699	3.757910859	0.052558208	0.780823998
chr3:33127106-33127287	43.16071207	-0.529568238	0.270175515	3.760165853	0.052487372	0.780823998
chr11:36151150-36151307	37.11379878	-0.529917235	0.273688556	3.760469747	0.052477834	0.780823998
chr10:12432619-12432855	32.6175374	-0.546864631	0.27636394	3.761914528	0.052432511	0.780823998
chr15:12362168-12362393	142.0980033	-0.573001886	0.287556676	3.75956941	0.052506098	0.780823998
chr6:106421604-106421801	34.63037246	-0.58161046	0.295972817	3.760513403	0.052476464	0.780823998
chr16:21342437-21342855	134.0628721	-0.594443072	0.29584422	3.758654297	0.052534843	0.780823998
chr14:93408783-93409815	496.6734808	-0.671911418	0.331957486	3.761280303	0.052452401	0.780823998
chr8:101970982-101971367	112.8919854	-0.677699519	0.337385988	3.758107532	0.052552026	0.780823998
chr18:16431980-16432387	86.34154721	-0.717107597	0.356292154	3.759427817	0.052510545	0.780823998
chr14:99640407-99640555	29.59595378	-0.72004767	0.361112561	3.760599281	0.052473768	0.780823998
chr9:7040124-7040439	34.9249964	-0.723729802	0.359040155	3.759126496	0.052520009	0.780823998
chr3:152071161-152071401	30.03828737	-0.731758719	0.37712019	3.761295732	0.052451917	0.780823998
chr4:67992408-67992699	47.00724653	-0.778190844	0.394440212	3.762154371	0.052424991	0.780823998
chr14:67342118-67342417	122.3117212	-0.866967874	0.415936425	3.761904548	0.052432824	0.780823998
chr19:15566640-15566869	33.7843934	-0.915098319	0.442332801	3.759031836	0.052522982	0.780823998
chr17:9102440-9102559	29.83136621	-1.003759849	0.477296874	3.758414155	0.052542389	0.780823998
chr11:69895607-69895741	34.12689769	-1.014276572	0.482685721	3.759980092	0.052493204	0.780823998
chr9:40785106-40785450	51.17369066	0.475223235	0.241132899	3.757571753	0.052568869	0.780877701
chr10:5125873-5126024	28.61001786	-0.517440152	0.265513303	3.757259085	0.052578701	0.780973314
chr9:40984122-40984293	30.87252157	0.456987133	0.237459738	3.756279322	0.052609522	0.780976681
chr8:45390904-45391805	1667.525382	0.254372095	0.131783608	3.756358468	0.052607032	0.780976681
chr16:35803178-35804552	2468.630468	0.246511889	0.127245401	3.757089944	0.05258402	0.780976681
chr1:62829621-62830003	154.8985596	-0.310090551	0.159278511	3.756414756	0.05260526	0.780976681
chr16:89720222-89720615	236.2615817	-0.431025197	0.217700377	3.756436807	0.052604567	0.780976681
chr10:99458014-99458464	76.69986997	-0.441329885	0.229248028	3.756252791	0.052610357	0.780976681
chr15:16650174-16650533	46.46073534	-0.50414944	0.255967385	3.756537351	0.052601403	0.780976681
chr1:115692085-115692496	137.8935774	-0.545559798	0.275001664	3.756482486	0.052603129	0.780976681
chrX:166540376-166540671	47.96906155	-0.681008708	0.338317272	3.75665624	0.052597663	0.780976681
chr2:74619567-74620744	390.9195094	-0.848245314	0.408501386	3.756172615	0.05261288	0.780976681
chr6:5755591-5755825	26.46318874	0.828472576	0.429299393	3.755797885	0.052624674	0.781053617
chr11:30216799-30219010	3238.479623	0.214814691	0.110877032	3.755792164	0.052624854	0.781053617
chr11:106529794-106530638	88.07323372	0.538642387	0.280824673	3.754984319	0.05265029	0.781078336
chr11:35342398-35342850	173.1716	0.274321835	0.140834588	3.755446989	0.052635721	0.781078336
chr4:13750286-13751776	961.3470809	0.262880216	0.136538148	3.755304094	0.05264022	0.781078336
chr13:12323435-12323624	40.16497877	-0.412429166	0.213930085	3.755258677	0.05264165	0.781078336
chr18:15189167-15189335	60.55751909	-0.473195622	0.23925736	3.755195479	0.05264364	0.781078336
chr16:71985638-71985891	29.89315424	-0.625195884	0.3186239	3.75506369	0.05264779	0.781078336
chr6:92915486-92915786	41.72545904	-0.633034172	0.330657911	3.755338447	0.052639138	0.781078336
chr19:27362364-27362535	42.24755254	-0.599774307	0.300736394	3.754733479	0.05265819	0.781094788
chrX:101524354-101524711	81.74268283	-0.616965129	0.306365157	3.754837341	0.052654919	0.781094788
chr6:78991588-78992406	69.41988871	0.829050725	0.422375102	3.75458646	0.052662821	0.78111311
chr13:74170482-74170594	57.46530637	0.398026722	0.204908703	3.754426991	0.052667845	0.781137255
chr10:46104368-46104913	45.62567182	0.542894333	0.28121983	3.753691081	0.052691035	0.781269395
chr7:64154782-64154981	74.67718315	0.508674447	0.262617757	3.753772615	0.052688465	0.781269395
chr2:49624480-49624707	176.7241102	0.276503154	0.142748384	3.75338986	0.05270053	0.781269395
chr16:40266802-40267468	182.3690978	-0.33780496	0.172024893	3.753437786	0.052699019	0.781269395
chr6:15792587-15793358	409.7454745	-0.378300377	0.193294994	3.753995841	0.05268143	0.781269395
chr8:104411033-104411565	105.3550722	-0.581775123	0.291468559	3.753480115	0.052697685	0.781269395
chr7:98973621-98973829	43.91455893	-0.816910542	0.399123149	3.753452044	0.05269857	0.781269395
chr9:96737116-96737310	38.99584911	-0.578818294	0.293779627	3.752863216	0.052717136	0.781420218
chr11:75836651-75837268	64.48625642	-0.887213121	0.42504721	3.752851715	0.052717498	0.781420218
chr3:10281327-10281826	89.66794207	-0.403141997	0.205199617	3.752648895	0.052723895	0.781464674
chr10:69172707-69173355	96.44665696	-0.559199341	0.284016704	3.752250244	0.05273647	0.781600696
chr3:41517589-41518398	1794.716794	0.210527242	0.109117205	3.75205422	0.052742654	0.781614892
chr10:64512385-64512592	30.64995598	-0.527460582	0.272777192	3.75157377	0.052757816	0.781614892
chr1:64722125-64722513	60.30197051	-0.54247282	0.27130204	3.751931746	0.052746519	0.781614892
chr2:96634458-96635079	170.5442683	-0.641479715	0.31565593	3.751644138	0.052755595	0.781614892
chr16:72340720-72341226	133.120608	-0.646003107	0.318475216	3.751625767	0.052756175	0.781614892
chr1:75405776-75405924	31.97199845	-0.691973422	0.350045077	3.751790089	0.052750989	0.781614892
chr10:91933506-91933786	33.73340475	0.638706056	0.331037144	3.751171697	0.052770508	0.781659591
chr8:9288115-9288316	28.35115699	-0.495631187	0.257299331	3.751069201	0.052773743	0.781659591
chr10:108109571-108110093	134.8606889	-0.52794615	0.265179004	3.751016301	0.052775414	0.781659591
chr3:60083319-60083688	64.20941561	-0.642284096	0.321551141	3.750939956	0.052777824	0.781659591
chr15:103205573-103205730	42.21226814	-0.754093897	0.373546265	3.751246341	0.052768151	0.781659591
chr16:72615458-72615621	29.50311626	-0.57839875	0.294713653	3.750830422	0.052781283	0.781660485
chr5:150907875-150908386	102.8480255	-0.442228071	0.222818824	3.750393181	0.052795091	0.781777034
chr14:24043070-24043301	49.36798294	-0.564950726	0.283383606	3.750355105	0.052796294	0.781777034
chr13:13790609-13791054	210.8130546	-0.757834764	0.370410619	3.750258387	0.052799349	0.781777034
chr13:53130750-53130966	44.57861403	0.538607221	0.280515399	3.749180999	0.052833393	0.781794172
chr9:95002176-95002528	46.2543995	0.492135163	0.256834901	3.748931121	0.052841292	0.781794172
chr7:110314422-110315218	132.6287121	0.338201414	0.174611098	3.748995907	0.052839244	0.781794172
chr14:74350455-74351376	469.4568283	-0.275484636	0.14198141	3.749773641	0.052814663	0.781794172
chr13:92814088-92814449	145.2747319	-0.327425612	0.168300274	3.749861248	0.052811895	0.781794172
chr1:106793694-106794129	286.8475181	-0.355649697	0.183284332	3.749833218	0.052812781	0.781794172
chr2:149493706-149494126	98.54128261	-0.411370122	0.208712141	3.749652406	0.052818494	0.781794172
chr16:28085319-28085629	34.38009768	-0.48952085	0.251312742	3.748997738	0.052839186	0.781794172
chr12:29651688-29651880	56.3324597	-0.581010748	0.292440738	3.749865546	0.052811759	0.781794172
chr9:33865889-33866170	28.06474788	-0.636398087	0.329364546	3.749193292	0.052833004	0.781794172
chr15:8332184-8332921	493.1866269	-0.649004086	0.322630448	3.749015871	0.052838613	0.781794172
chr4:125231416-125231766	36.64150603	-1.056747452	0.51370448	3.749296527	0.052829741	0.781794172
chr3:121242288-121242692	55.13884163	0.39120411	0.203627579	3.748066061	0.052868648	0.781905479
chr8:104837402-104838020	114.2981757	0.377030434	0.195295124	3.748083845	0.052868085	0.781905479
chr9:6360862-6361152	31.33419142	-0.513404855	0.26443676	3.748004076	0.052870609	0.781905479
chr15:100776877-100777295	69.13553712	-0.553909395	0.278177611	3.748359138	0.052859378	0.781905479
chr13:107624946-107625252	65.59737756	-0.582335676	0.291333319	3.748230044	0.052863461	0.781905479
chr17:53555954-53556142	29.39992202	-0.621497387	0.32137467	3.747940802	0.05287261	0.781905479
chr7:122343775-122344107	34.31715572	-0.804476836	0.393503544	3.748465334	0.05285602	0.781905479
chr6:35265001-35266326	354.7514616	0.368027582	0.190659627	3.74715286	0.052897543	0.782073064
chr13:30122846-30123088	53.78800096	-0.443765	0.225166698	3.747233713	0.052894984	0.782073064
chr6:121028119-121028307	45.96455404	-0.448856667	0.230477864	3.747387094	0.05289013	0.782073064
chr5:86921878-86922326	108.3250149	-0.615886616	0.30910063	3.74727778	0.052893589	0.782073064
chr4:80436919-80437060	27.19465834	0.602736358	0.31305076	3.746514352	0.052917756	0.782187233
chr14:79802292-79802548	31.52372139	0.5237784	0.269233918	3.746650272	0.052913452	0.782187233
chr16:59386861-59387244	237.4412678	-0.535951151	0.269686833	3.746479258	0.052918867	0.782187233
chr16:91686125-91686316	40.90391966	-0.575756392	0.291125042	3.746777035	0.052909439	0.782187233
chr7:96484226-96484497	63.06411927	0.386759832	0.200834444	3.746366983	0.052922422	0.782189518
chrX:156087930-156088460	63.04097603	-0.423718659	0.220252082	3.746237545	0.052926521	0.782190463
chr5:32027318-32027600	56.38767308	-0.768953701	0.379056492	3.746150203	0.052929287	0.782190463
chr4:85080733-85080944	36.80514278	0.424401136	0.220835794	3.745788943	0.052940729	0.7823093
chr4:69788843-69789380	63.69784909	0.978593415	0.495321711	3.744777017	0.052972795	0.782330805
chr16:91335103-91335254	32.30115573	0.441909823	0.228379529	3.744867069	0.052969941	0.782330805
chr2:22747596-22748000	41.45614895	0.441790316	0.230509948	3.745486056	0.052950325	0.782330805
chr1:180432077-180432480	104.4443938	0.388379992	0.203350048	3.744963112	0.052966896	0.782330805
chr13:20730643-20731256	258.3130353	-0.445192063	0.224661031	3.745187952	0.052959771	0.782330805
chr8:95060135-95060295	30.49888874	-0.521905036	0.269678109	3.745283871	0.052956731	0.782330805
chr15:63049252-63049666	57.32119711	-0.558950321	0.28423883	3.745018122	0.052965153	0.782330805
chr2:22884407-22884668	27.81560164	-0.581442511	0.295539045	3.744977343	0.052966445	0.782330805
chr1:182779374-182779499	35.72456536	-0.77501683	0.392822304	3.745345189	0.052954788	0.782330805
chr1:41099375-41099648	50.92697814	-0.609683674	0.308603362	3.744607448	0.05297817	0.78234096
chr1:68010732-68011122	72.07427164	-0.735794888	0.364113394	3.74454074	0.052980285	0.78234096
chr18:34235341-34235579	29.4308652	0.495158462	0.256807661	3.742512027	0.053044642	0.782369208
chr1:165534998-165535130	32.94808344	0.4759231	0.246755274	3.742543064	0.053043656	0.782369208
chr15:31223801-31223959	52.81478103	0.419149312	0.219396663	3.744202777	0.052991	0.782369208
chr12:34833663-34833974	60.40734121	0.409599139	0.213313465	3.743747421	0.053005441	0.782369208
chr8:126483221-126483796	89.68987287	0.353730995	0.182842127	3.743569113	0.053011097	0.782369208
chrX:12002878-12003792	296.3072476	0.269424669	0.140157604	3.742849421	0.053033933	0.782369208
chr18:77017456-77018138	757.0675245	0.255001349	0.131308303	3.743145284	0.053024544	0.782369208
chr2:80145247-80146591	1992.227565	0.214798863	0.111436751	3.743871581	0.053001503	0.782369208
chr12:98901485-98902072	50.40612324	-0.432663502	0.221549108	3.743663292	0.05300811	0.782369208
chr8:38205452-38205747	41.43337126	-0.446203395	0.228402936	3.742464851	0.053046139	0.782369208
chr16:47458903-47459512	86.05963611	-0.468271164	0.236587005	3.742691796	0.053038935	0.782369208
chrX:141350026-141350621	96.2048688	-0.531589011	0.265745709	3.743373673	0.053017298	0.782369208
chr8:125654881-125655187	46.22852875	-0.553387241	0.279692482	3.742628026	0.05304096	0.782369208
chr17:9146918-9147254	79.11652562	-0.593205753	0.298557745	3.74332512	0.053018838	0.782369208
chr1:32393342-32393641	34.75307988	-0.645710964	0.327214505	3.742443318	0.053046823	0.782369208
chr4:73488815-73489154	51.17130717	-0.719492155	0.361026599	3.744316258	0.052987402	0.782369208
chr10:97943714-97944212	58.96813708	-0.720720988	0.364406214	3.742854173	0.053033782	0.782369208
chr10:99509485-99509926	97.25322545	-0.759421658	0.366968092	3.742611505	0.053041484	0.782369208
chr15:86811758-86812069	61.21790657	-0.831966952	0.406283235	3.742929146	0.053031403	0.782369208
chr12:92345863-92346310	147.8553346	-0.315445202	0.161748838	3.741690705	0.05307072	0.7826336
chr11:46552111-46552373	64.86389563	-0.426227685	0.218653505	3.741664437	0.053071554	0.7826336
chr7:62839500-62840069	68.59366203	-0.439956014	0.226466301	3.741186094	0.053086749	0.782656965
chr14:68524667-68524902	38.49429277	-0.496422575	0.252078676	3.741241359	0.053084993	0.782656965
chr5:44374439-44374927	347.3433538	-0.582232408	0.289029045	3.741240621	0.053085017	0.782656965
chr15:16768065-16768500	87.73847509	-0.601729162	0.304223148	3.741447796	0.053078435	0.782656965
chr18:32076172-32076362	31.48058802	0.531313853	0.277246311	3.740478737	0.053109227	0.782687359
chr13:30732883-30733126	153.9447482	0.280554029	0.145381478	3.74096982	0.05309362	0.782687359
chr15:51110406-51111645	196.6888422	-0.359162246	0.183887988	3.740884038	0.053096346	0.782687359
chr17:70792788-70793068	38.98955252	-0.407130387	0.21054072	3.740643371	0.053103994	0.782687359
chr9:80347456-80348073	122.6139469	-0.527476449	0.263984671	3.740499658	0.053108562	0.782687359
chr5:149545707-149545940	41.78901409	-0.625923182	0.317581482	3.740720393	0.053101546	0.782687359
chr12:63559623-63560141	216.1350028	-0.548813499	0.279294083	3.740310955	0.05311456	0.782715807
chr7:109708312-109708808	51.68150321	0.626429068	0.326516081	3.739307709	0.053146461	0.782739523
chr3:159487936-159488248	29.31327606	0.567889858	0.296637189	3.739645972	0.053135702	0.782739523
chr2:117842215-117842470	39.20860435	0.499971842	0.258928915	3.739863529	0.053128784	0.782739523
chr1:156845199-156845369	28.40791702	0.477110915	0.246040622	3.739691126	0.053134266	0.782739523
chr6:145969306-145969635	50.29070728	0.462579093	0.238417416	3.738856049	0.053160829	0.782739523
chr1:9843095-9843618	198.9144613	0.302743509	0.156799973	3.739079815	0.05315371	0.782739523
chr7:119756696-119757686	145.0002582	0.289840843	0.149070266	3.739176862	0.053150623	0.782739523
chr2:94119512-94119902	126.2913811	0.259747515	0.134879274	3.738762362	0.05316381	0.782739523
chr14:25031288-25031827	45.65638501	-0.439955811	0.226172774	3.739545636	0.053138893	0.782739523
chr8:69581563-69581782	59.18554491	-0.467398607	0.235579075	3.739918452	0.053127038	0.782739523
chr5:69298356-69299099	154.4748722	-0.528455288	0.266813774	3.738991569	0.053156517	0.782739523
chr4:25243422-25244082	148.565189	-0.548763896	0.276081653	3.739949006	0.053126067	0.782739523
chr2:93602548-93602718	30.97966741	-0.665870062	0.335464328	3.73885874	0.053160743	0.782739523
chr9:17079564-17079802	40.06896612	-0.928370727	0.447098187	3.739024463	0.053155471	0.782739523
chr3:80386003-80386418	55.38771127	0.644599553	0.337426989	3.735734742	0.053260238	0.782838788
chr15:79281031-79281218	40.59811681	0.618769582	0.313682572	3.73578887	0.053258512	0.782838788
chr11:43543990-43544314	30.78608863	0.48588892	0.252695437	3.736595514	0.053232804	0.782838788
chr14:9206944-9207352	115.6222293	0.480533306	0.251402519	3.736584129	0.053233167	0.782838788
chr11:44437154-44437302	45.98467226	0.450424189	0.23414119	3.738074508	0.053185701	0.782838788
chr9:104637254-104637568	38.93620661	0.44172929	0.230167305	3.73594681	0.053253478	0.782838788
chr3:126947201-126947562	97.87200848	0.438244109	0.223871253	3.737860224	0.053192523	0.782838788
chr3:96462682-96462961	70.30915442	0.418710201	0.215283115	3.736922606	0.053222383	0.782838788
chr8:41453587-41453812	96.76072041	0.402957137	0.208190173	3.735665584	0.053262443	0.782838788
chr13:95004978-95005696	173.9220163	0.30708433	0.157613316	3.737428865	0.053206258	0.782838788
chr3:135107917-135108480	329.5854721	0.276994622	0.143823188	3.737178744	0.053214224	0.782838788
chrX:110444386-110445163	209.6000612	-0.373544199	0.191623055	3.737013849	0.053219476	0.782838788
chr17:84675077-84675603	96.62144963	-0.410579717	0.209587904	3.738305409	0.053178352	0.782838788
chr5:44709498-44709711	35.49123748	-0.432790319	0.222574424	3.737669558	0.053198594	0.782838788
chr5:21071086-21071346	42.01844625	-0.437660838	0.223765581	3.737191748	0.05321381	0.782838788
chr3:96867645-96868169	64.4600451	-0.457556105	0.234022354	3.73612165	0.053247905	0.782838788
chr6:139266255-139266701	75.36330193	-0.474020353	0.243259718	3.736372342	0.053239915	0.782838788
chrX:101089383-101089672	36.0143898	-0.511573426	0.262146547	3.73629042	0.053242526	0.782838788
chr12:72410600-72410736	32.85539174	-0.529757858	0.271026004	3.735669996	0.053262302	0.782838788
chr19:17440504-17440737	31.85610111	-0.540721886	0.279321688	3.736669416	0.053230449	0.782838788
chr13:63417600-63417891	70.7083868	-0.567335278	0.285216639	3.737213939	0.053213103	0.782838788
chr4:132802763-132802866	37.03993416	-0.587195229	0.296467329	3.73763619	0.053199656	0.782838788
chr4:45768291-45768460	95.68094602	-0.598013295	0.298857173	3.737648572	0.053199262	0.782838788
chr5:144865799-144866371	124.4106218	-0.601661572	0.30045069	3.735996334	0.053251899	0.782838788
chrX:109645842-109646125	29.93441311	-0.656002484	0.332640538	3.736354109	0.053240496	0.782838788
chr13:22131651-22131752	46.88063246	-0.66798671	0.331830116	3.737677116	0.053198353	0.782838788
chr1:96182871-96183371	102.0441242	-0.669858276	0.338381768	3.736735307	0.05322835	0.782838788
chrX:48454200-48454394	27.33060216	-0.535521384	0.277229183	3.735466695	0.053268784	0.782881966
chr1:97525243-97525796	55.65068461	1.170250601	0.578661401	3.731082279	0.053408777	0.782891954
chr7:34294247-34294469	31.25114197	0.47678276	0.246076457	3.733868808	0.053319759	0.782891954
chr18:75538825-75539030	39.21741833	0.47024059	0.243007225	3.73247468	0.053364276	0.782891954
chr2:119930436-119930836	46.41560652	0.466430773	0.239561306	3.734316752	0.053305464	0.782891954
chr7:34520072-34520297	31.16275992	0.459364266	0.238489201	3.732060287	0.053377516	0.782891954
chr15:59265762-59265945	32.90258013	0.454574422	0.234723171	3.734198758	0.053309229	0.782891954
chr12:55798592-55798852	27.43738678	0.446778896	0.232397797	3.733590791	0.053328633	0.782891954
chrX:165950394-165950575	32.09206669	0.442208737	0.229420201	3.732658349	0.053358409	0.782891954
chr1:89236416-89236782	45.47025589	0.432130166	0.222329425	3.731074983	0.05340901	0.782891954
chr15:95705860-95706056	46.76808871	0.411445371	0.21252531	3.732118326	0.053375661	0.782891954
chr1:180749686-180750226	82.46172914	0.396040585	0.206715714	3.731269792	0.053402782	0.782891954
chr17:46395004-46395598	160.3391926	0.388792685	0.200114362	3.734638544	0.053295197	0.782891954
chr2:115344210-115344774	113.4200674	0.377247596	0.19598121	3.732433171	0.053365602	0.782891954
chr2:75439935-75440517	110.2862969	0.351818806	0.183284248	3.734197643	0.053309264	0.782891954
chr7:101031543-101032092	162.430947	0.34639644	0.177544186	3.733004276	0.05334736	0.782891954
chr18:36075365-36075587	85.20644328	0.340317347	0.175271775	3.731679414	0.053389688	0.782891954
chr1:154677879-154678568	133.0479991	0.323568295	0.168838837	3.731669664	0.053389999	0.782891954
chr6:28795396-28796254	151.7991565	0.323378314	0.167986913	3.73169925	0.053389054	0.782891954
chr6:134905148-134905898	540.6294542	0.274347543	0.14168389	3.73120597	0.053404822	0.782891954
chr15:66841222-66842128	727.9924073	0.246128724	0.127712603	3.732864085	0.053351837	0.782891954
chr9:86346439-86347259	1798.966707	0.205977927	0.106899236	3.731828294	0.053384929	0.782891954
chr3:68517490-68517684	125.3415963	-0.283042661	0.146139666	3.735186727	0.053277711	0.782891954
chr3:122255690-122255989	140.2941749	-0.293055555	0.15111258	3.732000687	0.05337942	0.782891954
chr8:40846746-40847313	174.0729378	-0.356934958	0.181566569	3.73231377	0.053369416	0.782891954
chrX:79843857-79844386	199.7119516	-0.515271361	0.263259608	3.731397811	0.053398689	0.782891954
chr12:53198275-53198468	38.37588848	-0.525438198	0.26669653	3.735155459	0.053278709	0.782891954
chr6:28522158-28522378	34.15394965	-0.531188067	0.269484923	3.733852894	0.053320267	0.782891954
chr1:173555636-173556137	94.56037941	-0.53518496	0.270694092	3.734277444	0.053306718	0.782891954
chr6:63433429-63433942	62.9507769	-0.542940626	0.274394452	3.734377049	0.05330354	0.782891954
chr11:20867015-20867353	218.4761558	-0.552481053	0.275361526	3.734049761	0.053313984	0.782891954
chr10:101061811-101062132	36.40696732	-0.563372116	0.287415001	3.73316789	0.053342135	0.782891954
chr6:147687786-147688372	65.4129794	-0.571418976	0.292622631	3.732364646	0.053367791	0.782891954
chr2:49051397-49051689	127.4244988	-0.587409986	0.293237014	3.733908243	0.0533185	0.782891954
chr1:142669349-142669813	115.9626133	-0.590636562	0.294834931	3.731862752	0.053383828	0.782891954
chr2:143428584-143428804	30.56610967	-0.607982655	0.30726107	3.734895114	0.053287012	0.782891954
chr4:100441095-100441294	39.30232461	-0.616477388	0.311343711	3.733360685	0.05333598	0.782891954
chr1:25275823-25276013	27.22971076	-0.619902821	0.315104145	3.732787938	0.05335427	0.782891954
chr17:84306361-84306741	92.94560578	-0.669902771	0.331132543	3.733329267	0.053336983	0.782891954
chrX:108888749-108889250	108.7487658	-0.690346199	0.348342501	3.733196605	0.053341219	0.782891954
chr9:80333990-80334208	32.42871909	-0.698328745	0.347635392	3.731558244	0.053393561	0.782891954
chr3:14860780-14861234	54.85456392	-0.808585285	0.414888593	3.732366047	0.053367746	0.782891954
chr2:167861351-167861735	66.44007243	0.413174886	0.210765929	3.730725734	0.053420178	0.782948787
chr14:61748676-61749459	167.6989092	-0.592915519	0.29978499	3.730634419	0.053423099	0.782948787
chr11:111300143-111300430	30.07869162	-0.761655529	0.39856279	3.730660892	0.053422252	0.782948787
chr1:150301490-150301723	39.33782078	-0.568432788	0.288117365	3.730511316	0.053427036	0.782956606
chr9:62118723-62119473	108.2079305	-0.929007955	0.446753977	3.730198426	0.053437045	0.783053396
chrX:82086519-82087130	142.3950179	-0.459712464	0.234230259	3.730014784	0.053442921	0.783089605
chr2:59946317-59946611	75.65917428	-0.49313252	0.249935838	3.729882592	0.05344715	0.783101697
chr8:65043579-65043890	45.92084167	0.387432383	0.20119457	3.728901374	0.053478558	0.783166965
chr2:102489866-102490086	123.9912138	0.325654024	0.17012249	3.729629175	0.05345526	0.783166965
chr12:25145675-25146552	1413.323239	0.236587335	0.12256571	3.7293864	0.05346303	0.783166965
chr10:36503977-36504379	105.7743062	-0.404863497	0.20855845	3.729263468	0.053466965	0.783166965
chr12:94027117-94027630	313.1290025	-0.489424355	0.250775502	3.728862666	0.053479797	0.783166965
chr1:51888679-51889259	161.7569163	-0.541107934	0.273267062	3.729022707	0.053474673	0.783166965
chr10:124986311-124986788	89.98283771	-0.545285209	0.276228252	3.729374771	0.053463403	0.783166965
chr4:25095969-25096149	27.99781096	-0.588937288	0.303778998	3.728786122	0.053482248	0.783166965
chr8:109260314-109260460	44.90852705	-0.642428778	0.321318292	3.729017973	0.053474825	0.783166965
chr4:47251018-47251521	164.3533	0.327002075	0.169244877	3.728444267	0.053493196	0.783227553
chr5:103961188-103961417	35.66878615	-0.528915365	0.268009644	3.728491394	0.053491686	0.783227553
chr4:105209476-105209886	42.66207433	0.527970483	0.276511206	3.727509353	0.053523148	0.783267235
chr1:83294761-83295025	32.91111273	0.52574199	0.275384829	3.728071217	0.053505145	0.783267235
chr10:33889303-33889438	30.17206907	0.514223999	0.263860477	3.727657592	0.053518397	0.783267235
chr10:69157126-69157585	159.1242203	0.271780307	0.141096504	3.727602416	0.053520165	0.783267235
chr6:4906248-4906409	122.6081312	-0.385002689	0.1952922	3.727599277	0.053520266	0.783267235
chr14:5392921-5393331	60.49581853	-0.458687824	0.236546269	3.727809791	0.05351352	0.783267235
chr13:72889031-72889258	32.7305774	-0.507409804	0.265099882	3.72787351	0.053511479	0.783267235
chr16:89784905-89785120	54.37437352	-0.571856916	0.290698662	3.727519078	0.053522836	0.783267235
chr5:72318494-72318642	31.79405027	0.56477838	0.295152707	3.727326698	0.053529001	0.783273898
chr6:77522590-77522824	37.58716651	-0.54044378	0.281005747	3.727282643	0.053530413	0.783273898
chr1:167483229-167483493	37.91207479	0.555479827	0.286628952	3.72697772	0.053540187	0.783367084
chr9:40987426-40987807	59.95751011	0.506549633	0.262204329	3.726761159	0.05354713	0.783418835
chr8:123159119-123159856	127.8386266	0.494445318	0.252430485	3.726526794	0.053554645	0.783478946
chr8:112099677-112100051	87.24269158	-0.80457035	0.389856826	3.726069948	0.053569297	0.783643451
chr18:84181801-84182234	45.50549615	-0.483406479	0.247657618	3.725614885	0.053583895	0.783807161
chr5:76331289-76332641	2436.050873	0.220580834	0.114390532	3.725294726	0.053594169	0.783858772
chr6:137247113-137247304	27.11240011	-0.539984177	0.279854058	3.725292529	0.053594239	0.783858772
chr17:84153903-84154049	34.49414927	0.47948767	0.24977897	3.724770087	0.053611008	0.784040322
chr11:67910093-67910529	62.94679021	-0.391310741	0.202083165	3.72458725	0.053616878	0.784040322
chrX:94478896-94479051	26.54586433	-0.571497269	0.291843279	3.724638103	0.053615245	0.784040322
chr7:100495245-100495385	29.1999577	-0.650979975	0.325884855	3.724339061	0.053624847	0.784057163
chr14:32149375-32149718	69.66986159	-0.687574371	0.340314822	3.724443674	0.053621488	0.784057163
chr16:16120243-16121661	1634.730999	0.18984494	0.098552596	3.724199171	0.053629339	0.784070402
chr4:8869036-8869144	43.61731177	-0.491577246	0.251691455	3.72399244	0.053635979	0.784070402
chr16:41733569-41734182	140.7403041	-0.630211947	0.309709821	3.72401238	0.053635338	0.784070402
chrX:157552443-157552923	96.36093413	-0.413389688	0.209864903	3.723333195	0.053657157	0.784265582
chr4:33193401-33193532	52.3569275	-0.454679678	0.233999338	3.723258439	0.053659559	0.784265582
chr3:100955837-100956030	77.95995694	-0.462494908	0.234809461	3.723275944	0.053658996	0.784265582
chr7:131157219-131157342	31.2476193	0.523821065	0.269176547	3.722461916	0.05368516	0.784340734
chr8:106879652-106879790	36.42936619	0.434916121	0.224669496	3.722508689	0.053683656	0.784340734
chr10:119451198-119451549	88.08522703	0.417763876	0.219045622	3.722534149	0.053682838	0.784340734
chr4:66311022-66312010	447.831882	-0.356862622	0.184178526	3.722820782	0.053673624	0.784340734
chr4:20628098-20628240	27.38847491	-0.502762186	0.261801747	3.722593637	0.053680925	0.784340734
chrX:167294511-167294708	29.0167151	-0.586728019	0.301108617	3.72293659	0.053669902	0.784340734
chr12:71894861-71895174	40.71013109	0.460854174	0.241654779	3.721971817	0.053700919	0.784508462
chr18:31312995-31313875	219.682861	-0.458998634	0.232977562	3.721731571	0.053708646	0.784508462
chr12:84249382-84249696	58.09755441	-0.519998722	0.268814728	3.721712288	0.053709266	0.784508462
chr7:82139798-82140082	48.90927809	-0.709905251	0.352764904	3.72168067	0.053710283	0.784508462
chr12:13129781-13130558	171.2953294	-0.326073307	0.167670705	3.721472611	0.053716976	0.784550188
chr3:58830364-58830681	75.80434263	-0.401494153	0.20528386	3.721379807	0.053719961	0.784550188
chr8:118660560-118660863	53.05500303	-0.538710464	0.271028506	3.720980399	0.053732812	0.784688051
chr18:10850754-10851472	690.8662888	-0.352973118	0.181045671	3.720799996	0.053738618	0.784723013
chr9:64810050-64810413	36.05065467	-0.508666926	0.26243109	3.720633878	0.053743964	0.784751266
chr11:22277524-22277898	30.88985782	0.772240805	0.399164621	3.720376309	0.053752255	0.784822508
chr16:94519695-94520112	75.52912574	0.476226535	0.249035998	3.72018144	0.053758529	0.784864287
chr3:97587719-97589452	604.3495438	0.218701281	0.11352041	3.719743582	0.053772628	0.784976139
chr6:70649180-70649455	59.98930217	-0.468198091	0.242700509	3.719731557	0.053773015	0.784976139
chr15:48526893-48527191	35.52290127	-0.474546648	0.243134737	3.719456878	0.053781862	0.785055462
chr15:66627877-66628252	29.20067986	0.996305997	0.504909347	3.717568689	0.053842719	0.785120779
chr3:81387965-81388194	27.07691505	0.840148008	0.436062877	3.715141577	0.053921052	0.785120779
chr10:38242805-38243082	46.48002733	0.530333182	0.273658858	3.717781934	0.053835842	0.785120779
chr4:46868287-46868410	29.41007514	0.482171923	0.251450034	3.716693754	0.053870943	0.785120779
chr4:46894273-46894538	33.52776663	0.479477525	0.250421225	3.715906148	0.053896363	0.785120779
chr4:22480402-22480528	51.0710177	0.479116434	0.249892512	3.718431942	0.053814887	0.785120779
chr17:74721549-74721948	43.08926805	0.474314502	0.247628909	3.718960505	0.053797853	0.785120779
chr12:51929812-51930008	41.67854855	0.469541431	0.246329848	3.71539595	0.053912836	0.785120779
chr16:38499974-38500313	35.92727202	0.460912523	0.240349168	3.716495997	0.053877324	0.785120779
chr1:173279263-173279557	66.40777579	0.460589513	0.240472119	3.715086582	0.053922828	0.785120779
chr10:61968488-61969017	56.4831698	0.456567775	0.234065372	3.71579221	0.053900041	0.785120779
chr4:144955659-144956069	60.79264073	0.45495362	0.236175622	3.717265934	0.053852483	0.785120779
chr9:74185114-74185338	37.91593483	0.430065561	0.222796145	3.716115524	0.053889604	0.785120779
chr1:180773197-180773563	201.0761592	0.416967654	0.212069231	3.715277842	0.053916651	0.785120779
chr7:78540450-78540713	136.0596527	0.344435953	0.178577426	3.718087018	0.053826006	0.785120779
chrX:72683618-72684090	95.46522102	0.342897742	0.179064724	3.718527449	0.053811809	0.785120779
chr7:67600303-67602459	3084.955557	0.288047268	0.149098862	3.716052119	0.053891651	0.785120779
chr11:35936433-35937039	312.2160076	0.235209931	0.121924513	3.716890139	0.053864606	0.785120779
chr3:51787853-51788471	150.6904836	-0.41325216	0.213027897	3.716080144	0.053890746	0.785120779
chr4:48642920-48643468	117.8713718	-0.419918806	0.214936063	3.718053184	0.053827096	0.785120779
chr6:32672890-32673400	66.30572031	-0.426175166	0.216953912	3.716454207	0.053878673	0.785120779
chr18:62033612-62034576	538.5244459	-0.437298588	0.222665244	3.716076703	0.053890857	0.785120779
chr13:101380887-101381597	170.4886794	-0.469205963	0.238390068	3.716600005	0.053873968	0.785120779
chr18:5748225-5748520	40.05356459	-0.487367562	0.252071473	3.715240471	0.053917858	0.785120779
chr1:54118567-54118861	49.37602889	-0.489758471	0.252374958	3.716118056	0.053889522	0.785120779
chr11:74283804-74284027	42.17927915	-0.501676702	0.257237316	3.715511442	0.053909107	0.785120779
chr3:123162703-123163185	197.8734347	-0.504954844	0.255063294	3.717212347	0.053854212	0.785120779
chr16:72231361-72231556	52.35232609	-0.523701132	0.265670999	3.717882009	0.053832615	0.785120779
chr10:105049828-105050519	107.5875741	-0.528684467	0.269802969	3.718693741	0.053806449	0.785120779
chr6:98991625-98991736	42.74896649	-0.53964371	0.276306067	3.715643539	0.053904841	0.785120779
chr18:54665694-54666214	137.2296482	-0.546582771	0.275418801	3.71894695	0.05379829	0.785120779
chr1:105726607-105727231	187.478415	-0.562667299	0.285500784	3.717566107	0.053842802	0.785120779
chr13:83247915-83248616	486.6314311	-0.562914095	0.283167479	3.718969097	0.053797577	0.785120779
chr18:67336474-67336763	105.2768697	-0.590928637	0.295461562	3.715367991	0.053913739	0.785120779
chr16:48226105-48226364	50.39805555	-0.592601082	0.303948666	3.717744601	0.053837046	0.785120779
chr2:92305336-92305601	37.89098042	-0.614979673	0.309488502	3.715971937	0.053894239	0.785120779
chr1:15250409-15250599	41.55193193	-0.663138021	0.335455835	3.716765189	0.053868638	0.785120779
chr3:107560866-107561258	97.67762769	-0.683465475	0.335789012	3.715085349	0.053922868	0.785120779
chr8:37929814-37930560	431.8240809	-0.718443375	0.358666915	3.71625833	0.053884994	0.785120779
chr9:61979394-61979754	36.47041092	-0.847672366	0.416747693	3.715756064	0.053901208	0.785120779
chr12:85579404-85579691	35.24899112	0.605924368	0.3106445	3.713687903	0.053968026	0.785132203
chr10:111296297-111296574	45.85592511	0.54477912	0.28545434	3.714036089	0.05395677	0.785132203
chr4:117842274-117842855	71.28519871	0.520583478	0.272719258	3.714149394	0.053953108	0.785132203
chr18:76374042-76375523	3878.599891	0.297073181	0.153666467	3.714048926	0.053956356	0.785132203
chr13:103910081-103911467	3368.559269	0.231356042	0.12036718	3.714728829	0.053934385	0.785132203
chr9:4639114-4639882	538.2472081	-0.43269625	0.220608195	3.71415847	0.053952815	0.785132203
chr3:8827317-8827458	37.51488728	-0.504615235	0.261879584	3.713895639	0.05396131	0.785132203
chr7:116419965-116420188	27.7253973	-0.576183927	0.296819076	3.713758275	0.053965751	0.785132203
chr4:7986332-7986992	121.3611468	-0.655936865	0.328637636	3.714238015	0.053950244	0.785132203
chr1:72578938-72579328	294.8403092	-0.662636383	0.326948847	3.714208169	0.053951209	0.785132203
chr5:48826024-48826522	61.98756302	-0.685285474	0.34269736	3.714848202	0.053930528	0.785132203
chr1:165345194-165345430	27.80920543	-0.825090781	0.407522609	3.714544485	0.053940341	0.785132203
chr6:91029894-91030461	130.0404806	-0.857143694	0.422057993	3.713901873	0.053961109	0.785132203
chr14:75614856-75615636	142.2279244	-0.520065231	0.264603505	3.713509819	0.053973783	0.785166306
chr10:26235618-26236076	204.1803163	-0.603189023	0.303159137	3.713317353	0.053980007	0.785207178
chr7:33831877-33833140	683.4099826	0.392808819	0.202379354	3.713158176	0.053985154	0.785232398
chr9:86251709-86252534	302.2195281	-0.638024847	0.317309543	3.713010384	0.053989934	0.785252265
chr5:3470100-3470397	30.65033574	0.546016238	0.282543745	3.712429353	0.054008729	0.78542631
chr8:46664671-46664993	160.1222829	0.267062847	0.138620446	3.712528505	0.054005521	0.78542631
chr11:33877477-33877584	31.26937478	0.488779696	0.25209339	3.712217098	0.054015597	0.785476527
chr3:136869966-136870426	45.47426643	-0.559001465	0.287193592	3.712051547	0.054020955	0.785504773
chr14:57526425-57527003	64.81403928	0.623115738	0.326090665	3.711394216	0.054042232	0.785540651
chr3:145973046-145973266	37.1857118	0.461250729	0.24131606	3.711862871	0.054027061	0.785540651
chr1:172104833-172104926	37.67589356	0.448243924	0.232221967	3.711001509	0.054054948	0.785540651
chr17:48073566-48074344	442.104012	0.381608913	0.194913363	3.710800018	0.054061473	0.785540651
chr9:113536730-113537610	567.0004417	0.376802991	0.193548149	3.711387892	0.054042437	0.785540651
chr18:25715969-25716686	218.9351389	0.285453196	0.148791873	3.711369647	0.054043027	0.785540651
chr3:148605539-148605888	99.04883904	-0.512966224	0.257789022	3.71103144	0.054053979	0.785540651
chr18:25746265-25746420	88.23991155	-0.54087711	0.272606643	3.711270588	0.054046235	0.785540651
chr3:121394406-121394790	91.63058544	-0.542760923	0.274822468	3.711358758	0.05404338	0.785540651
chr3:133299663-133299917	43.21217113	-0.596368605	0.305010358	3.710814553	0.054061003	0.785540651
chr8:124807515-124807977	50.49234921	-0.60074213	0.306727094	3.710604123	0.054067818	0.785540651
chr2:103678921-103679261	122.7059957	-0.640005648	0.321186763	3.710672959	0.054065589	0.785540651
chr12:89580520-89580865	42.1678665	-0.785456326	0.389035474	3.710704138	0.054064579	0.785540651
chr1:119350487-119350621	69.3122667	0.370143253	0.190872846	3.710095148	0.054084308	0.785581744
chr4:18054208-18055033	274.534404	-0.313150781	0.16202918	3.710147361	0.054082616	0.785581744
chr2:101726720-101727459	126.5176061	-0.402260979	0.205892638	3.710184741	0.054081405	0.785581744
chr3:129783787-129784346	339.1075607	-0.557736056	0.279324737	3.710124335	0.054083362	0.785581744
chr13:91668618-91668786	36.30390946	0.511755236	0.267673237	3.709116097	0.054116042	0.785591782
chr14:122222977-122223139	35.20044441	0.469743549	0.241461688	3.709287042	0.054110499	0.785591782
chr15:71717166-71717386	55.08723103	0.45476904	0.238525598	3.709897343	0.054090718	0.785591782
chr14:105867960-105868183	95.81180645	0.309537355	0.160374486	3.709186199	0.054113769	0.785591782
chr3:142586786-142588549	5034.042122	0.231812214	0.12093792	3.70918357	0.054113854	0.785591782
chr3:82301784-82301910	26.50410184	-0.459824476	0.240331241	3.709226867	0.05411245	0.785591782
chr8:119083734-119084011	35.0482789	-0.470101927	0.241788984	3.709020162	0.054119152	0.785591782
chr13:101286773-101287128	81.0665148	-0.534166918	0.268053349	3.709248767	0.05411174	0.785591782
chr12:3317516-3318464	84.27666042	-0.564890494	0.285626956	3.709743856	0.054095692	0.785591782
chr16:18001133-18001369	28.91740392	-0.940186897	0.461763978	3.709637073	0.054099153	0.785591782
chr4:107694031-107694330	74.14772158	0.332467525	0.173750418	3.708645097	0.054131315	0.785599867
chr3:10372803-10373064	76.68100655	0.318634785	0.166034581	3.708450378	0.054137631	0.785599867
chr17:52814288-52814615	36.63553675	-0.471815673	0.243542807	3.708640471	0.054131465	0.785599867
chr1:137802148-137802500	44.61478443	-0.554736844	0.282997278	3.708365198	0.054140394	0.785599867
chr3:96882384-96882898	120.5307185	-0.569572355	0.288200114	3.708487272	0.054136434	0.785599867
chr1:12358769-12359041	37.9920149	-0.577773765	0.294913959	3.708265844	0.054143617	0.785599867
chr10:44142541-44142956	289.2191998	-0.625941891	0.314426464	3.708657348	0.054130918	0.785599867
chr2:93637323-93637549	33.77161937	0.570377979	0.298811468	3.708020875	0.054151564	0.78561447
chr1:105917542-105919667	6550.34332	0.231686961	0.120931169	3.70793547	0.054154335	0.78561447
chr14:29980129-29980518	59.38702041	-0.838292445	0.418976606	3.707919009	0.054154869	0.78561447
chr15:87907823-87908314	97.89603815	-0.672713384	0.335371904	3.707655705	0.054163414	0.785688868
chr1:169110929-169111420	70.93145477	0.725191576	0.37819824	3.705238496	0.054241919	0.785724519
chr5:41912005-41912175	27.48750684	0.486132071	0.252362467	3.706873258	0.054188812	0.785724519
chr11:19936946-19937095	50.79116124	0.405707956	0.211650855	3.705670713	0.054227873	0.785724519
chr15:73602223-73602514	119.552949	0.404895241	0.207072148	3.705426944	0.054235794	0.785724519
chr16:29885539-29886114	388.8130304	0.35235568	0.182957568	3.70495087	0.054251269	0.785724519
chr16:59291958-59292690	1231.984222	0.242543973	0.126589309	3.706721921	0.054193726	0.785724519
chr15:57997297-57998842	1877.782238	0.231560709	0.12038742	3.705835384	0.054222522	0.785724519
chr18:20878382-20879895	2542.533712	0.225417291	0.117744916	3.705104515	0.054246274	0.785724519
chr4:88639951-88641003	2251.095632	0.206096928	0.107368421	3.70574437	0.054225479	0.785724519
chr10:86828036-86828827	286.2674274	-0.31634878	0.163758524	3.705688217	0.054227304	0.785724519
chrX:142339315-142339959	125.8382985	-0.336368216	0.172382343	3.706853723	0.054189447	0.785724519
chr15:32171765-32172326	152.1222944	-0.371485197	0.191494463	3.705267622	0.054240972	0.785724519
chr10:75086691-75087112	113.1744206	-0.429093361	0.220599615	3.705971918	0.054218086	0.785724519
chr15:77969753-77970362	88.57868589	-0.431261317	0.221132431	3.705007256	0.054249436	0.785724519
chr16:89835516-89836014	199.4280297	-0.505074963	0.252331643	3.706504874	0.054200775	0.785724519
chr3:109422904-109423113	43.91260306	-0.527834494	0.271245452	3.707266057	0.05417606	0.785724519
chr10:48892564-48893190	67.03607129	-0.535082659	0.271327167	3.706510348	0.054200597	0.785724519
chr19:54877771-54878150	44.36183919	-0.556762753	0.283729206	3.705639132	0.054228899	0.785724519
chr19:23891347-23891608	59.2274523	-0.614424785	0.305502159	3.70600438	0.054217032	0.785724519
chr19:52849739-52850626	231.794919	-0.660608436	0.328164918	3.705409687	0.054236355	0.785724519
chr15:50800434-50800922	112.288893	-0.69056528	0.34545401	3.707423966	0.054170935	0.785724519
chrX:128395489-128396045	51.3955556	-0.720093121	0.36941715	3.705147592	0.054244874	0.785724519
chr7:76301732-76301945	31.32800256	-0.7221171	0.363207554	3.705201579	0.054243119	0.785724519
chr3:147014003-147014260	57.10889146	-0.764486504	0.378731465	3.705993688	0.054217379	0.785724519
chr7:112557325-112557581	30.17206926	-0.925781282	0.452299622	3.706745208	0.05419297	0.785724519
chr8:107016997-107017259	57.43254708	-0.643865345	0.328079697	3.704474304	0.054266763	0.785899448
chr11:107928830-107929181	39.8372448	0.441381024	0.23155625	3.704220517	0.054275017	0.785969491
chr3:109795657-109795893	61.30789277	-0.688136554	0.343155678	3.704110892	0.054278582	0.785971642
chr10:21790021-21790279	46.88248434	0.584311832	0.304412557	3.702791962	0.0543215	0.786015271
chr4:107685842-107686464	327.6292203	0.447203695	0.229028454	3.703603431	0.054295091	0.786015271
chr14:25481345-25481612	52.79688147	0.394011005	0.205956367	3.703001367	0.054314684	0.786015271
chr7:97720811-97721295	76.03785101	0.391583045	0.200974821	3.702658811	0.054325835	0.786015271
chr2:10015076-10015560	84.54370887	0.356085932	0.186662439	3.703036699	0.054313534	0.786015271
chr8:71226574-71226822	314.8155268	0.313305108	0.161270218	3.703345707	0.054303477	0.786015271
chr14:123863650-123864956	1124.833019	0.237186621	0.12365432	3.702925233	0.054317162	0.786015271
chr14:14569455-14569822	91.91728146	-0.362396239	0.188435663	3.703901924	0.05428538	0.786015271
chr4:33352617-33353321	115.7702249	-0.563163197	0.283801866	3.703795483	0.054288842	0.786015271
chr15:4126582-4127195	224.19412	-0.584407857	0.297887602	3.703408855	0.054301422	0.786015271
chr3:51965306-51965574	59.97337244	-0.695222434	0.342401891	3.702653162	0.054326019	0.786015271
chr4:45731959-45732133	38.06881624	-0.857678631	0.414689163	3.703291176	0.054305251	0.786015271
chr7:16798541-16798788	44.65528726	-0.945009611	0.456984282	3.702893207	0.054318204	0.786015271
chr14:103302981-103303306	142.8702339	0.2605727	0.135852548	3.702482298	0.054331581	0.786046316
chr16:91358451-91358808	57.89823055	0.463525317	0.242465497	3.702186748	0.054341205	0.786055987
chr19:17725799-17726032	35.76195537	-0.462493614	0.238855811	3.702249917	0.054339148	0.786055987
chr3:153844993-153845113	29.25236723	-0.639925375	0.324462258	3.702146934	0.054342502	0.786055987
chr15:27784417-27784502	82.73334895	0.301105849	0.156186105	3.702011278	0.05434692	0.786060523
chrX:152058263-152058542	57.01857189	-0.426422578	0.219335967	3.701889579	0.054350884	0.786060523
chr10:18770154-18770941	276.9345984	-0.509149673	0.259600757	3.701822536	0.054353068	0.786060523
chr17:70809001-70809280	32.99418798	0.499112938	0.262649008	3.701062412	0.054377833	0.786066059
chr4:102481187-102481791	68.89208568	0.454342282	0.237574281	3.700762005	0.054387624	0.786066059
chr8:120152496-120152669	43.7954403	0.425269516	0.221166876	3.700764974	0.054387527	0.786066059
chr9:103010827-103011034	41.79137164	0.408564597	0.214327013	3.701237275	0.054372135	0.786066059
chr19:52986588-52987067	99.7994187	-0.339781563	0.175422241	3.701074541	0.054377438	0.786066059
chr9:85605907-85606581	167.7115963	-0.406530669	0.209169781	3.700994533	0.054380046	0.786066059
chr10:23988253-23988432	30.56734012	-0.527839944	0.273035162	3.701467593	0.054364631	0.786066059
chr17:66424372-66424519	31.94208129	-0.600158433	0.304533411	3.70091167	0.054382746	0.786066059
chr6:49633484-49634227	266.2006132	-0.60714855	0.305068594	3.701280418	0.054370729	0.786066059
chrX:9996282-9996932	196.2132078	-0.744531184	0.368191303	3.701071662	0.054377532	0.786066059
chr4:97716958-97717139	45.62303946	0.444122506	0.230008105	3.700406701	0.054399207	0.786085283
chr2:115643830-115644310	105.0364469	0.358594402	0.186215547	3.700413597	0.054398982	0.786085283
chr3:8267575-8267873	41.25538029	-0.618720664	0.318691588	3.700598716	0.054392947	0.786085283
chr13:40882160-40882247	26.67229544	0.493876239	0.259864625	3.69985187	0.054417299	0.786099798
chr15:20971163-20971958	289.2790439	-0.375650598	0.193808775	3.699939451	0.054414443	0.786099798
chr18:80382201-80382670	44.14794689	-0.450935717	0.233463645	3.70020004	0.054405945	0.786099798
chr2:79807196-79807702	82.31147361	-0.470358344	0.241685391	3.700084673	0.054409707	0.786099798
chr7:116751896-116752106	27.43543474	-0.738948419	0.372087695	3.699941139	0.054414388	0.786099798
chr14:32508225-32508443	27.66799797	0.486639786	0.251383467	3.698214726	0.054470721	0.786102835
chr6:137641917-137642237	59.69996597	0.428948741	0.221176056	3.698065056	0.054475607	0.786102835
chr2:173911460-173911751	42.05883572	0.391009728	0.204351004	3.698537346	0.054460189	0.786102835
chr13:59919175-59919371	110.591255	0.386208109	0.201962052	3.698714798	0.054454397	0.786102835
chr12:102650278-102650556	139.5236082	0.369017125	0.19107669	3.698298573	0.054467983	0.786102835
chr2:24257394-24257938	118.6290878	0.350204726	0.183470409	3.698861355	0.054449614	0.786102835
chr18:80249741-80250657	1863.70851	0.255238084	0.132497249	3.699380024	0.05443269	0.786102835
chr14:68170184-68171768	714.2499964	0.240932152	0.125482641	3.698100012	0.054474466	0.786102835
chr11:57457024-57457549	73.56296914	-0.38234743	0.198524254	3.699184263	0.054439077	0.786102835
chr8:122352659-122352779	36.47619402	-0.495150452	0.255480886	3.699000173	0.054445084	0.786102835
chr3:78823307-78823568	42.28010635	-0.513658717	0.26230525	3.699248251	0.054436989	0.786102835
chr3:147619560-147620081	82.72097444	-0.545034312	0.281063937	3.698330081	0.054466955	0.786102835
chr5:48206475-48206626	28.84216428	-0.583957132	0.29986512	3.699512209	0.054428378	0.786102835
chr6:99861712-99862238	95.65726542	-0.622575018	0.318922511	3.698352133	0.054466235	0.786102835
chr16:79002729-79002899	35.03382431	-0.812078463	0.413629358	3.698131742	0.05447343	0.786102835
chr4:153546025-153546151	27.33029748	-0.861536466	0.426521925	3.698698219	0.054454938	0.786102835
chr12:27021498-27021717	45.57901107	-0.907446566	0.4435398	3.698192655	0.054471441	0.786102835
chr12:35849289-35849680	57.72331076	0.609761703	0.320067857	3.697581055	0.054491413	0.786159553
chr2:30942406-30942823	53.32736264	0.463413563	0.238875011	3.697526066	0.054493209	0.786159553
chr17:57034821-57034997	36.16713164	0.408823981	0.214050224	3.697787601	0.054484667	0.786159553
chr5:130860986-130861371	63.13935771	-0.874350055	0.425506079	3.697565066	0.054491935	0.786159553
chr5:57973701-57974001	44.32170327	0.425523168	0.221497841	3.696866806	0.054514746	0.786371627
chr2:97364893-97365255	63.40570808	-0.397189641	0.204637206	3.696921906	0.054512946	0.786371627
chr13:20734124-20734516	65.67384464	0.415397544	0.218410214	3.696634332	0.054522343	0.786431893
chr13:76665106-76665534	39.96607927	0.580678789	0.306933814	3.695472456	0.054560328	0.786459248
chr13:108071147-108071569	53.6714442	0.468829914	0.245597491	3.694739553	0.054584303	0.786459248
chr4:56757266-56757573	50.79328744	0.408632905	0.214047431	3.694978153	0.054576497	0.786459248
chr7:135270364-135271499	148.6704759	0.327144003	0.169191302	3.696116626	0.054539265	0.786459248
chr2:173500796-173502170	2980.052106	0.168287393	0.087531157	3.695650985	0.05455449	0.786459248
chr3:141524690-141525898	622.463808	-0.211483545	0.10987028	3.695895233	0.054546503	0.786459248
chr19:32336510-32336973	230.3188196	-0.343849547	0.176982419	3.695624176	0.054555367	0.786459248
chrX:72003866-72004342	68.2036585	-0.350556409	0.181800282	3.69524896	0.054567638	0.786459248
chr14:8881342-8881758	74.86109947	-0.388468092	0.20121777	3.695174682	0.054570068	0.786459248
chr8:118831154-118831991	202.9460316	-0.391337167	0.200768767	3.695607126	0.054555924	0.786459248
chr18:74277345-74277729	139.8946074	-0.505471337	0.256932651	3.695069064	0.054573523	0.786459248
chr15:53480958-53481221	27.28239151	-0.518549084	0.270969862	3.694995856	0.054575918	0.786459248
chr10:96800729-96801269	91.96578603	-0.529078921	0.269544731	3.695120752	0.054571832	0.786459248
chr6:136280766-136281176	67.75201661	-0.536685245	0.274116507	3.695583211	0.054556706	0.786459248
chr2:90362460-90362651	52.97723881	-0.565802953	0.288675071	3.696307254	0.054533034	0.786459248
chr10:60358673-60358948	32.66143342	-0.617357289	0.309774387	3.694665205	0.054586736	0.786459248
chr13:117520102-117520658	130.1851219	-0.621338568	0.313858596	3.694833908	0.054581216	0.786459248
chr16:88361004-88361273	61.67590268	-0.647120432	0.332267212	3.695025988	0.054574932	0.786459248
chr2:65289635-65289827	26.95180361	-0.70829403	0.361809827	3.694589837	0.054589202	0.786459248
chr1:128460460-128460716	42.08908646	0.500495661	0.263160157	3.693856524	0.054613204	0.786509472
chr12:29489403-29489847	56.55408812	0.450928741	0.23674528	3.694287175	0.054599108	0.786509472
chr10:98920673-98921386	397.2412572	0.222127223	0.115451446	3.693940631	0.054610451	0.786509472
chr13:25112442-25112759	68.25509681	-0.492596267	0.25116391	3.694097182	0.054605326	0.786509472
chr16:43695886-43696037	28.59197122	-0.625726086	0.323260856	3.693924367	0.054610983	0.786509472
chr4:58366124-58367568	302.8534142	-0.628096075	0.311503461	3.693891035	0.054612075	0.786509472
chr5:88656940-88657153	39.62749016	0.589331516	0.308609225	3.693396428	0.05462827	0.786588141
chr10:21759419-21759902	229.8472509	0.262360011	0.136846234	3.693376382	0.054628926	0.786588141
chr6:71609081-71610633	3323.892671	0.218314519	0.11383585	3.693405359	0.054627977	0.786588141
chr7:37926562-37927738	554.1313843	0.280412198	0.145092769	3.693088084	0.054638368	0.786674853
chr8:42031497-42031875	68.22428815	-0.56726174	0.2890509	3.692808637	0.054647522	0.786757404
chr10:54217103-54217480	123.7524775	-0.534289736	0.272096307	3.692486555	0.054658075	0.786822195
chr8:109921793-109921973	33.45371153	-0.828549146	0.406285584	3.692462474	0.054658864	0.786822195
chr5:64444561-64444850	43.45101649	0.607279968	0.319887051	3.691650912	0.054685464	0.786833648
chr13:97322902-97323189	51.68626182	0.393728034	0.205451709	3.69218222	0.054668048	0.786833648
chr2:90320033-90320563	149.6496697	0.339383503	0.176801503	3.691394621	0.054693867	0.786833648
chr6:127129067-127129829	354.2097697	0.301825632	0.157678426	3.692289106	0.054664545	0.786833648
chr14:68291868-68292123	37.1284759	-0.413409614	0.216232304	3.691647568	0.054685573	0.786833648
chr18:7236449-7236602	33.06576582	-0.463127341	0.241724791	3.69170932	0.054683549	0.786833648
chr7:92050359-92050845	47.30855834	-0.5235815	0.267398048	3.691429818	0.054692713	0.786833648
chr1:142668636-142668937	96.904035	-0.689737385	0.343438629	3.691825436	0.054679742	0.786833648
chr16:11950122-11950445	59.30461154	-0.713089507	0.353864094	3.691568247	0.054688174	0.786833648
chr3:138005585-138005793	57.37949581	-0.715166524	0.354782007	3.691516311	0.054689877	0.786833648
chr10:25302040-25302270	32.4378662	0.512392922	0.268112028	3.691264504	0.054698133	0.786845818
chr3:34716344-34716448	44.371281	0.423702076	0.221910028	3.691158035	0.054701625	0.786846835
chr2:83495525-83495634	26.44096207	0.464091386	0.241663913	3.690521099	0.054722517	0.78685812
chr4:62682237-62682689	281.1891467	0.255963158	0.13357812	3.69091822	0.05470949	0.78685812
chr18:57549566-57550631	269.0370078	-0.345340682	0.178466372	3.690866852	0.054711175	0.78685812
chr12:29133013-29133244	40.40986622	-0.407459854	0.212222721	3.690539132	0.054721926	0.78685812
chr19:48587295-48587489	36.99640585	-0.419840029	0.217768654	3.690534235	0.054722086	0.78685812
chr13:107963417-107963501	32.48205746	-0.515480601	0.266221766	3.690508385	0.054722934	0.78685812
chr2:103822977-103823258	29.1631186	0.513503927	0.269142294	3.690029365	0.054738653	0.786911816
chr14:79438427-79438731	80.70279696	0.354205808	0.184173408	3.689977554	0.054740353	0.786911816
chr6:76359319-76359866	166.0177933	-0.308573976	0.159737293	3.690134909	0.054735189	0.786911816
chr1:33367645-33368051	41.14333392	-0.609719741	0.31015932	3.69007796	0.054737058	0.786911816
chr16:33712046-33712677	86.34727851	0.419192528	0.216194116	3.689587496	0.054753156	0.786921489
chr15:27783708-27784347	281.8327138	0.251894542	0.130373893	3.689699131	0.054749491	0.786921489
chr1:59965104-59966100	131.0244778	-0.303751286	0.157386687	3.689435943	0.054758131	0.786921489
chr3:142821379-142821585	57.83965502	-0.459893825	0.237015975	3.689751475	0.054747773	0.786921489
chr3:93207169-93207567	128.7294318	-0.489957402	0.254617873	3.689520857	0.054755344	0.786921489
chr17:64267197-64267694	45.3199327	0.627054741	0.331490093	3.688451952	0.054790446	0.786941373
chr2:79382475-79382611	26.96854886	0.600893478	0.315470419	3.685439008	0.05488952	0.786941373
chr4:46884331-46884527	33.58252015	0.495880011	0.260928863	3.68862713	0.054784692	0.786941373
chr10:83782458-83782712	33.71412435	0.495030436	0.25928851	3.686597571	0.054851401	0.786941373
chr13:29673676-29673859	29.80455319	0.487318249	0.25404726	3.685602471	0.05488414	0.786941373
chr6:83575736-83575902	35.65440192	0.460690335	0.238137614	3.685724826	0.054880113	0.786941373
chr9:61530270-61530659	67.55900633	0.451235844	0.232710354	3.685522443	0.054886774	0.786941373
chr12:88827169-88827652	44.08501868	0.388047653	0.204008101	3.687975728	0.054806093	0.786941373
chr9:27199751-27200097	96.27876534	0.3826567	0.197345314	3.685459502	0.054888845	0.786941373
chr15:96185931-96186173	241.0048093	0.378340088	0.195021604	3.686378515	0.054858606	0.786941373
chr18:80239490-80239711	79.14225116	0.349068523	0.181109182	3.688252789	0.05479699	0.786941373
chr11:112937072-112937796	273.6326634	0.280170251	0.146476881	3.686480797	0.054855242	0.786941373
chr10:97548493-97548938	151.6116302	0.270121839	0.141277011	3.687195607	0.054831735	0.786941373
chr11:20744183-20745158	394.7474352	0.231859104	0.120447418	3.687965215	0.054806439	0.786941373
chr10:71180321-71181134	1696.600663	0.225305173	0.117607459	3.688947465	0.054774171	0.786941373
chr4:54790594-54791349	131.6144643	-0.380455464	0.196494908	3.687230319	0.054830594	0.786941373
chr4:88076946-88077062	44.45764858	-0.389545631	0.203277792	3.686954585	0.05483966	0.786941373
chr18:57735992-57736589	521.6124186	-0.413377741	0.211635845	3.687075066	0.054835699	0.786941373
chr9:77683924-77684305	149.0449631	-0.453167021	0.230334897	3.687679187	0.054815839	0.786941373
chr11:94180892-94181147	46.9291482	-0.504552334	0.2605366	3.685538634	0.054886241	0.786941373
chr3:21896888-21897186	36.17972426	-0.51859082	0.267336151	3.685585945	0.054884684	0.786941373
chr17:88338095-88338404	32.35488311	-0.525551965	0.27239407	3.688488915	0.054789232	0.786941373
chr18:88487001-88487416	36.43220518	-0.552589279	0.289000002	3.685772296	0.054878551	0.786941373
chr19:15135670-15136414	322.6280798	-0.564851472	0.281758574	3.687376835	0.054825777	0.786941373
chr5:47200230-47200415	27.2411661	-0.572038743	0.297076838	3.685699488	0.054880947	0.786941373
chr2:78258404-78258602	33.67858105	-0.599430912	0.304823687	3.686391226	0.054858188	0.786941373
chr7:87834458-87834924	83.96837794	-0.609347828	0.303413807	3.688523947	0.054788081	0.786941373
chr7:64884147-64884408	32.56920847	-0.632054517	0.324693719	3.689237715	0.05476464	0.786941373
chr11:98578979-98579176	26.99759708	-0.651790538	0.335291203	3.686040547	0.054869725	0.786941373
chr10:19780622-19780898	133.6550241	-0.670723883	0.337270879	3.685509315	0.054887206	0.786941373
chr17:14488440-14488735	54.62650739	-0.679760204	0.340830141	3.688185236	0.054799209	0.786941373
chr4:72054816-72055458	499.7266461	-0.703355707	0.349312698	3.686591112	0.054851613	0.786941373
chr13:85306676-85307105	192.8699997	-0.71314556	0.350586682	3.687556967	0.054819856	0.786941373
chr3:79830310-79830407	27.79980222	-0.801383234	0.398576307	3.685546235	0.054885991	0.786941373
chr6:139786238-139786720	75.57261207	-0.836590661	0.417721084	3.688374262	0.054792999	0.786941373
chr8:86334736-86335048	49.31308158	-0.845833507	0.413854562	3.687095614	0.054835023	0.786941373
chr5:141306855-141307147	34.905255	-0.943080356	0.474401964	3.689031566	0.054771409	0.786941373
chr9:64472468-64472895	135.0560732	-1.05609453	0.503530806	3.687134844	0.054833733	0.786941373
chr1:41930019-41930752	102.6823314	0.436932857	0.229613109	3.685248874	0.054895778	0.786982048
chr19:50189332-50189593	28.7086207	-0.629351338	0.324322029	3.684971243	0.054904918	0.787064023
chr1:193913456-193914105	292.7053571	-0.299828159	0.155239094	3.684761996	0.054911808	0.787090865
chr3:22935133-22935400	38.5947328	-0.795535299	0.400250104	3.684706531	0.054913634	0.787090865
chr17:52138636-52140510	1123.008698	0.239968173	0.12579485	3.684548742	0.054918831	0.787102357
chr18:81256363-81256792	61.9108444	-0.464211178	0.237015975	3.684474368	0.05492128	0.787102357
chr13:59820107-59820399	65.85655743	0.395189972	0.205158564	3.684103211	0.054933505	0.787116471
chr13:92267541-92268738	676.4124814	0.311597773	0.163659897	3.684003251	0.054936798	0.787116471
chr4:48704743-48705397	190.2387821	-0.42539449	0.217432687	3.684092033	0.054933873	0.787116471
chr13:22808328-22808871	46.74612941	-0.482395049	0.249307836	3.683821187	0.054942797	0.787116471
chr14:23905461-23905796	40.33355911	-0.542980665	0.278346592	3.6842342	0.05492919	0.787116471
chr2:145191381-145191629	27.5358851	-0.5659225	0.290843277	3.68385464	0.054941694	0.787116471
chr8:65117242-65118424	456.3061531	-0.347930333	0.179892739	3.683264963	0.054961126	0.787301812
chr6:37347431-37347941	82.89436396	-0.515085664	0.263319265	3.683125125	0.054965735	0.787301812
chr14:95155692-95155905	33.4511348	-0.575772976	0.299377289	3.683117038	0.054966002	0.787301812
chr7:78348303-78349240	150.1492735	-0.513789822	0.260100227	3.682887129	0.054973581	0.78736134
chr19:24829085-24829580	39.56738322	0.669014649	0.351795732	3.682320386	0.054992269	0.787481891
chr14:22069387-22070198	334.9839578	0.304667887	0.157500455	3.68236198	0.054990897	0.787481891
chr1:24485501-24485720	30.24874881	-0.617261436	0.316471772	3.682337255	0.054991712	0.787481891
chr11:20314778-20315226	30.69366042	1.113658654	0.563701011	3.672181566	0.055327722	0.787534983
chr2:48601931-48602275	26.77116192	0.808292731	0.421649531	3.676681772	0.055178561	0.787534983
chr12:27458523-27458898	42.40795294	0.72700058	0.384796742	3.672344429	0.055322316	0.787534983
chr8:11309824-11310224	39.71662587	0.699397433	0.367369611	3.679504661	0.055085213	0.787534983
chr8:126780684-126781004	33.57665616	0.642230694	0.336648209	3.679200349	0.055095268	0.787534983
chr15:75745280-75745607	31.7118756	0.600793517	0.318566377	3.678041535	0.055133575	0.787534983
chr12:111404086-111404265	33.41080116	0.598417294	0.306487281	3.679844376	0.05507399	0.787534983
chr3:144033085-144033441	58.17140323	0.562833631	0.294763588	3.678040185	0.05513362	0.787534983
chr15:31187656-31187925	33.26845661	0.562112858	0.297658532	3.66963654	0.055412267	0.787534983
chr17:88581610-88582042	70.86750187	0.548488573	0.291172167	3.674903812	0.055237441	0.787534983
chr2:113920418-113920661	40.39767206	0.541915314	0.28368641	3.669048434	0.055431823	0.787534983
chr3:69085737-69085996	41.46408057	0.534546843	0.28140541	3.674335427	0.055256278	0.787534983
chr5:72978457-72978649	26.78945748	0.519684509	0.273266957	3.672467479	0.055318232	0.787534983
chr13:58682272-58682575	27.76228094	0.508296258	0.267268919	3.675569084	0.055215401	0.787534983
chr18:42839987-42840150	29.45554316	0.502802193	0.264450914	3.674022408	0.055266655	0.787534983
chr1:153290874-153291045	26.4438693	0.495930878	0.256307096	3.668525114	0.055449231	0.787534983
chr14:24994162-24994682	78.64664284	0.488157974	0.252792482	3.681075184	0.055033351	0.787534983
chr14:118625622-118625792	29.20534799	0.487652015	0.252329248	3.668680363	0.055444066	0.787534983
chr12:27362229-27362479	31.53899061	0.480251415	0.249423465	3.668774502	0.055440934	0.787534983
chr7:80107013-80107305	34.10292254	0.474517289	0.24866229	3.673623014	0.055279898	0.787534983
chr16:23195040-23195233	31.69269382	0.470578525	0.245997912	3.673261386	0.055291892	0.787534983
chr10:18305974-18306187	38.32343284	0.467804238	0.246290442	3.670445994	0.055385362	0.787534983
chr2:19352179-19352400	29.11929812	0.462511313	0.243673831	3.678254139	0.055126545	0.787534983
chr3:31014015-31014659	57.75739203	0.462161435	0.243809919	3.675488556	0.055218069	0.787534983
chr1:72629929-72630038	36.41013174	0.462032287	0.240688748	3.670365516	0.055388036	0.787534983
chr6:115457319-115457561	37.60265426	0.457776686	0.240820739	3.670089739	0.055397201	0.787534983
chr1:133345940-133346387	88.27713177	0.450591554	0.232204662	3.67794957	0.055136616	0.787534983
chr17:71160510-71160648	63.33491784	0.445394532	0.23245441	3.667283067	0.05549057	0.787534983
chr14:25470752-25470961	43.24686171	0.441381026	0.229728771	3.673249669	0.05529228	0.787534983
chr10:66839103-66839377	80.10450537	0.438760046	0.230051269	3.666661687	0.055511264	0.787534983
chr11:26133281-26134075	78.06174449	0.429261692	0.226087673	3.665994043	0.055533508	0.787534983
chr2:131163055-131163546	87.14841243	0.423819006	0.220216974	3.681372419	0.055023541	0.787534983
chr6:134521145-134521327	35.37043222	0.42027252	0.221786954	3.666924943	0.055502496	0.787534983
chr15:98572505-98572758	55.70006312	0.416201636	0.217787687	3.672950499	0.055302205	0.787534983
chr3:86681909-86682240	114.4167575	0.411129133	0.212764564	3.673221559	0.055293213	0.787534983
chr3:58237655-58237971	96.80333171	0.405186015	0.211155253	3.681044724	0.055034356	0.787534983
chr13:95555651-95556265	73.37192243	0.404986865	0.213483164	3.668969241	0.055434457	0.787534983
chr2:173100553-173100640	45.74415291	0.404357826	0.210883723	3.670174526	0.055394383	0.787534983
chr10:18909408-18909755	66.808011	0.404065714	0.211662543	3.673942543	0.055269303	0.787534983
chr3:127584957-127585162	44.91747598	0.399888354	0.20860048	3.672189982	0.055327442	0.787534983
chr2:28225404-28225789	55.37996628	0.398604844	0.210526169	3.666401446	0.055519933	0.787534983
chr6:51145761-51146144	67.37959427	0.39650986	0.205524553	3.674046747	0.055265848	0.787534983
chr13:84447345-84447807	57.69330229	0.382195538	0.200263469	3.6817443	0.055011271	0.787534983
chr3:127148824-127149371	171.7530308	0.370844093	0.193820861	3.671544845	0.05534886	0.787534983
chr7:121580520-121581179	351.5675519	0.370415318	0.191383421	3.674981524	0.055234866	0.787534983
chr12:40663271-40663697	52.85484332	0.360948239	0.188309368	3.676470458	0.055185555	0.787534983
chr1:85679088-85679950	151.2591596	0.35828823	0.188357744	3.668655598	0.05544489	0.787534983
chr7:28078458-28079129	401.307034	0.357878938	0.184464129	3.666707553	0.055509736	0.787534983
chr15:92250427-92250839	62.58769839	0.338097476	0.176419077	3.67007298	0.055397758	0.787534983
chr9:116205007-116205565	177.4214283	0.33648795	0.176267671	3.675638551	0.055213101	0.787534983
chr7:78844161-78845094	626.6898042	0.334562626	0.172090458	3.680031475	0.055067811	0.787534983
chr14:40658951-40659351	108.6231769	0.333662557	0.173630939	3.674275401	0.055258268	0.787534983
chr18:66067842-66068592	281.7354007	0.329293515	0.169187477	3.678457043	0.055119836	0.787534983
chr1:64294780-64295483	89.60819279	0.328499596	0.171281402	3.666519565	0.055515998	0.787534983
chr12:81801279-81802051	124.2102489	0.324607854	0.169892011	3.673234439	0.055292786	0.787534983
chr10:25242632-25242971	70.70323101	0.3215861	0.168308582	3.669673497	0.055411038	0.787534983
chr14:19755565-19756070	184.7869428	0.31910578	0.167183038	3.669208481	0.0554265	0.787534983
chr1:162417040-162417408	118.9270671	0.316259862	0.16472673	3.67989156	0.055072432	0.787534983
chr6:29693830-29694871	931.0860035	0.315568931	0.163896765	3.677730932	0.055143847	0.787534983
chr9:103638352-103639389	709.119585	0.30908513	0.161289159	3.668047097	0.055465137	0.787534983
chr4:100045084-100046030	141.9385157	0.303279729	0.15907839	3.676775904	0.055175445	0.787534983
chr3:87406359-87406713	104.2257456	0.298333912	0.156800707	3.671832785	0.0553393	0.787534983
chr8:23083141-23084650	1924.580882	0.28146609	0.145697815	3.678705929	0.055111608	0.787534983
chr8:41496689-41496927	166.1056675	0.269988601	0.141369825	3.666047066	0.055531741	0.787534983
chr4:41639384-41640661	1534.658206	0.265719153	0.13781072	3.672292883	0.055324027	0.787534983
chr10:40122552-40123617	912.1830206	0.26330032	0.137433181	3.666135314	0.0555288	0.787534983
chr6:120893181-120894090	585.5893877	0.25908261	0.135548768	3.669503371	0.055416694	0.787534983
chr13:41402729-41404095	2780.878283	0.23492308	0.122884028	3.671007825	0.055366696	0.787534983
chr1:58691614-58692406	569.0108262	0.20348262	0.106172078	3.674142443	0.055262675	0.787534983
chr6:148112942-148114167	2262.072593	0.189261634	0.098998491	3.674405804	0.055253945	0.787534983
chr14:68230597-68231838	544.2561403	-0.211879248	0.10985789	3.673630194	0.05527966	0.787534983
chr18:54410939-54412347	779.9916673	-0.271733584	0.141826478	3.682008954	0.05500254	0.787534983
chr6:61306675-61307701	214.8268005	-0.280419595	0.145264597	3.668356763	0.055454832	0.787534983
chr2:68891137-68891925	128.0643047	-0.316128694	0.16304364	3.673725361	0.055276504	0.787534983
chr10:73983887-73984222	126.410241	-0.318269842	0.165223479	3.674973301	0.055235138	0.787534983
chr6:100116788-100117229	73.5844078	-0.318308489	0.165429044	3.669118929	0.055429478	0.787534983
chr1:159615788-159616505	109.6741211	-0.335550924	0.173658167	3.66654344	0.055515203	0.787534983
chr12:51489987-51490723	138.7077133	-0.350024031	0.180666874	3.668190103	0.055460378	0.787534983
chr19:54087653-54088470	184.9082002	-0.350184058	0.181372298	3.674943197	0.055236136	0.787534983
chr3:98022057-98022730	119.5218318	-0.357634936	0.184241749	3.667646342	0.055478476	0.787534983
chr4:64072991-64073687	65.79674546	-0.3731464	0.194552273	3.672961631	0.055301836	0.787534983
chr19:55864938-55865456	161.1610854	-0.38965656	0.199795493	3.6772088	0.05516112	0.787534983
chr8:116280719-116281469	218.4229218	-0.392189894	0.202227919	3.680181383	0.05506286	0.787534983
chr6:7778846-7779675	238.8118404	-0.395820126	0.20399826	3.667818806	0.055472735	0.787534983
chr14:10721631-10722066	63.88720858	-0.400178608	0.207034001	3.677715499	0.055144358	0.787534983
chr9:116701988-116702855	223.5216394	-0.400860155	0.209397985	3.667907692	0.055469777	0.787534983
chr5:14083049-14083482	43.97306809	-0.405061618	0.211885995	3.679371454	0.055089614	0.787534983
chr3:80575449-80575745	47.20279969	-0.407252692	0.21224399	3.678086479	0.055132089	0.787534983
chr6:46164293-46164507	36.69991525	-0.421135773	0.219691152	3.672097767	0.055330503	0.787534983
chr4:91233394-91233923	98.06766243	-0.423456847	0.219995254	3.672157176	0.055328531	0.787534983
chr18:20856433-20856904	446.1550404	-0.445243737	0.227348	3.679925412	0.055071314	0.787534983
chr3:118309570-118310015	98.36676862	-0.44628507	0.228069602	3.666942123	0.055501924	0.787534983
chr8:128165609-128165918	85.46271086	-0.451341004	0.231292775	3.6802256	0.0550614	0.787534983
chr2:146867049-146867326	47.34594734	-0.453177063	0.234475083	3.679659742	0.055080089	0.787534983
chr7:50423353-50423578	48.12944393	-0.453292649	0.235088229	3.678378757	0.055122424	0.787534983
chr4:55443517-55443924	65.03026233	-0.458327693	0.235582614	3.677479111	0.055152177	0.787534983
chr17:45125555-45126328	98.74989286	-0.46491574	0.236513998	3.672514584	0.055316669	0.787534983
chr12:36507704-36508064	94.49839222	-0.473536186	0.246152975	3.668235036	0.055458883	0.787534983
chr15:54160088-54160425	42.92922688	-0.481945463	0.251297017	3.675335286	0.055223146	0.787534983
chr14:75755869-75756192	33.83363823	-0.483135499	0.252568781	3.671772674	0.055341296	0.787534983
chr3:33932851-33933184	180.2004289	-0.494188043	0.253259989	3.67449247	0.055251073	0.787534983
chr2:123139000-123139469	52.95561665	-0.495404457	0.25561548	3.673053479	0.055298788	0.787534983
chr19:29871913-29872108	27.32439171	-0.498531812	0.260220006	3.674970318	0.055235237	0.787534983
chr4:34386047-34386979	198.411859	-0.51022376	0.260699025	3.668854764	0.055438264	0.787534983
chr4:101443012-101443245	80.49574679	-0.512898828	0.262812406	3.678246429	0.0551268	0.787534983
chr10:25589703-25590530	320.4378832	-0.520047938	0.264445726	3.676744574	0.055176482	0.787534983
chr7:57007522-57007680	29.01019241	-0.520248593	0.267617059	3.671979258	0.055334437	0.787534983
chr17:56904188-56904677	120.7405029	-0.525860772	0.267872199	3.676474942	0.055185407	0.787534983
chr4:33981148-33981444	51.11360308	-0.525933388	0.269139607	3.673403415	0.055287181	0.787534983
chr18:40552895-40553076	36.90394326	-0.533929026	0.275579991	3.669444031	0.055418667	0.787534983
chr8:112681565-112681742	28.32637181	-0.541199935	0.280326542	3.666289918	0.055523649	0.787534983
chr10:117968583-117969369	277.0442954	-0.551934455	0.277253626	3.681222028	0.055028504	0.787534983
chr15:48489603-48490014	70.66023606	-0.554884463	0.281563925	3.673922747	0.055269959	0.787534983
chr4:98546014-98546283	32.84012534	-0.556731907	0.286879804	3.671249508	0.055358668	0.787534983
chr6:103395688-103395894	29.3731605	-0.558239295	0.288657156	3.670156567	0.05539498	0.787534983
chr12:56036360-56036686	73.38819748	-0.560047804	0.284842131	3.672454091	0.055318677	0.787534983
chr1:121841503-121841900	76.12211429	-0.56030158	0.289390491	3.673363855	0.055288493	0.787534983
chr19:14444783-14445158	64.89237736	-0.573136593	0.29092643	3.678533302	0.055117315	0.787534983
chr2:64654406-64654560	28.95491762	-0.573152518	0.297812104	3.66628563	0.055523792	0.787534983
chr10:42050078-42050518	102.7868185	-0.576246446	0.290949692	3.673836509	0.055272818	0.787534983
chr1:38584100-38584319	45.31419514	-0.583249314	0.295103246	3.675603421	0.055214264	0.787534983
chr18:68443841-68444368	82.83809643	-0.5836263	0.293229992	3.666213756	0.055526186	0.787534983
chr10:116551003-116551242	37.31002061	-0.589342289	0.301165186	3.669644494	0.055412002	0.787534983
chr1:125720783-125721389	128.9712581	-0.589700916	0.299508996	3.677213034	0.05516098	0.787534983
chr15:66378917-66379177	46.3662749	-0.594875055	0.302521798	3.672358839	0.055321838	0.787534983
chr14:56525293-56525473	29.41705591	-0.603805002	0.309196139	3.681974381	0.055003681	0.787534983
chr1:190195631-190196094	79.10560977	-0.611355904	0.307289913	3.681815139	0.055008934	0.787534983
chr9:118189893-118190093	29.78880581	-0.611467469	0.309539446	3.666644836	0.055511825	0.787534983
chr12:92246782-92247024	32.07601445	-0.612998156	0.314892617	3.669896736	0.055403617	0.787534983
chr10:20385579-20385815	37.30756244	-0.621457684	0.314841425	3.678829082	0.055107538	0.787534983
chr4:34039238-34039553	52.63134737	-0.637021288	0.328276096	3.677031237	0.055166995	0.787534983
chr15:78804301-78804577	65.48235169	-0.645133761	0.324439764	3.66943349	0.055419018	0.787534983
chr1:89625055-89625293	60.9904318	-0.645872321	0.324143085	3.667744746	0.0554752	0.787534983
chr1:32031360-32031818	55.14220175	-0.646708762	0.330042491	3.672388871	0.055320841	0.787534983
chr14:26345355-26345647	45.13416305	-0.654321472	0.329399066	3.678324702	0.055124212	0.787534983
chr4:34756054-34757011	353.3019162	-0.658101236	0.331484258	3.679693076	0.055078988	0.787534983
chr17:52182658-52183002	57.6735857	-0.659992325	0.333599179	3.667147786	0.055495075	0.787534983
chr10:52089021-52089362	60.86522754	-0.660573262	0.335810719	3.670337611	0.055388964	0.787534983
chr11:9333305-9333996	216.3774948	-0.666150904	0.334461562	3.670521996	0.055382836	0.787534983
chr9:14233387-14233535	27.60478223	-0.66710183	0.339969394	3.666415406	0.055519468	0.787534983
chr3:157101116-157101657	171.880864	-0.675949639	0.343057074	3.668696367	0.055443533	0.787534983
chr12:50364540-50364801	33.59477838	-0.680966113	0.342166132	3.674464073	0.055252014	0.787534983
chr17:74024348-74024533	29.8856253	-0.686622069	0.347743855	3.673725859	0.055276487	0.787534983
chr4:138593796-138594160	45.65270796	-0.690246802	0.353791127	3.677665941	0.055145997	0.787534983
chr11:52456926-52457601	166.1723841	-0.696316137	0.345668073	3.681521203	0.055018632	0.787534983
chr5:101530054-101530515	98.89446789	-0.709613975	0.35370442	3.672749237	0.055308882	0.787534983
chr1:166698866-166699220	37.61649615	-0.724155706	0.363854721	3.667102993	0.055496566	0.787534983
chr6:128050976-128051158	32.8861478	-0.728981693	0.370277647	3.675469388	0.055218704	0.787534983
chr6:78069494-78069995	110.9624287	-0.742647016	0.380097627	3.676025073	0.055200301	0.787534983
chrX:163293556-163293875	53.59677427	-0.748983157	0.375416976	3.670125382	0.055396017	0.787534983
chr5:55038234-55038590	93.00900485	-0.782766272	0.393556447	3.675615664	0.055213859	0.787534983
chr5:25060709-25060975	38.5126527	-0.8249145	0.409229543	3.666985075	0.055500493	0.787534983
chr2:157391285-157391559	48.4545643	-0.845155405	0.41620506	3.680563148	0.055050254	0.787534983
chr9:116688606-116688861	28.13660288	-0.858688239	0.418678186	3.675738591	0.055209787	0.787534983
chr2:34085047-34085405	34.57737785	-0.916471071	0.448967926	3.675619173	0.055213742	0.787534983
chr13:53934260-53934470	39.4175043	-0.949189431	0.459580903	3.669159362	0.055428134	0.787534983
chr9:117503153-117503486	100.5839319	-0.955185414	0.461953126	3.670598739	0.055380287	0.787534983
chr6:5339378-5339578	26.80241827	0.804452931	0.417365246	3.665358201	0.055554701	0.787577768
chr1:64967060-64967374	79.5103362	0.351908676	0.183653317	3.66563171	0.055545583	0.787577768
chr14:88781030-88781721	213.135565	-0.390832443	0.204485561	3.665425722	0.05555245	0.787577768
chr17:66136353-66136634	62.48335923	-0.454309337	0.236033961	3.665330986	0.055555608	0.787577768
chr6:115883977-115884171	58.24061725	-0.461887954	0.236565993	3.665287176	0.055557068	0.787577768
chr3:119790350-119790559	44.01800647	-0.484457359	0.2532604	3.665651983	0.055544908	0.787577768
chr13:74118563-74119610	297.9227052	0.246691581	0.129384698	3.665022663	0.055565888	0.787654248
chr8:95089887-95090262	112.4880434	0.345321584	0.179637131	3.664708032	0.05557638	0.787662007
chr14:67309138-67310379	1411.988139	0.298297565	0.154904451	3.664698687	0.055576692	0.787662007
chr13:64517355-64518705	1347.426148	0.193872029	0.10147606	3.664698194	0.055576708	0.787662007
chr2:132531094-132532178	720.4850455	-0.368739595	0.189873574	3.66413338	0.055595549	0.787752427
chr18:27812348-27812872	135.494751	-0.42859516	0.223194156	3.664387785	0.055587062	0.787752427
chr13:9771984-9772694	149.0381342	-0.525912662	0.26553762	3.664178253	0.055594052	0.787752427
chr3:89859252-89859418	37.6610475	-0.627693873	0.324128272	3.664096269	0.055596787	0.787752427
chr2:151946979-151947950	933.5246529	0.317414012	0.164969052	3.663549685	0.055615026	0.787865266
chr1:38485588-38485846	93.70202608	-0.363916859	0.187845525	3.663604028	0.055613212	0.787865266
chr3:56257826-56258185	41.45793472	-0.76184063	0.381224952	3.663576087	0.055614145	0.787865266
chr2:157237992-157238196	30.46205811	0.517063549	0.26832261	3.66325503	0.055624861	0.787890913
chr5:69713888-69715190	2034.282385	0.223461528	0.117281405	3.663272849	0.055624267	0.787890913
chr15:81833495-81833592	36.10661038	-0.471628006	0.242820187	3.663187596	0.055627113	0.787890913
chr2:21280201-21280494	32.17251057	0.570360521	0.300452675	3.661570504	0.055681124	0.787913958
chr4:76242814-76243548	108.4215097	0.527338028	0.278486446	3.662268863	0.055657792	0.787913958
chr16:14110201-14110454	38.29993322	0.458589001	0.240613418	3.662775543	0.05564087	0.787913958
chr8:18774857-18775125	44.0729795	0.447579888	0.236476688	3.66152233	0.055682734	0.787913958
chr3:79145019-79145539	94.57792188	0.398533056	0.209791659	3.66097678	0.055700969	0.787913958
chr6:34848924-34849098	52.50106674	0.388871613	0.203377247	3.660923909	0.055702736	0.787913958
chr9:15538914-15539589	130.2948842	0.377177046	0.199321077	3.661768641	0.055674503	0.787913958
chrX:100341281-100341436	52.21390419	0.366810549	0.192355601	3.661180173	0.05569417	0.787913958
chrX:11944839-11945182	211.0208433	0.293515289	0.153348931	3.661847991	0.055671852	0.787913958
chr17:43186838-43187796	1645.285468	0.225509528	0.117724155	3.662690684	0.055643704	0.787913958
chr15:58890503-58891392	555.8798472	-0.246681116	0.128206492	3.662219972	0.055659425	0.787913958
chr13:17152196-17153237	482.1586479	-0.334152173	0.175046606	3.660883158	0.055704099	0.787913958
chr1:176260399-176260898	84.90351335	-0.342196528	0.178539885	3.662799042	0.055640085	0.787913958
chr10:13993614-13993957	68.76964104	-0.390473234	0.204178556	3.661235731	0.055692313	0.787913958
chr10:17672951-17673253	51.76536654	-0.4065029	0.212533463	3.661537183	0.055682238	0.787913958
chr8:45994209-45994454	39.94402633	-0.4756757	0.245361223	3.661496054	0.055683612	0.787913958
chr3:148501076-148501485	68.80745525	-0.478318602	0.245504884	3.661893604	0.055670328	0.787913958
chrX:80747611-80747980	116.1861912	-0.55337941	0.282920343	3.661557188	0.055681569	0.787913958
chr2:146156356-146157108	199.46791	-0.579376613	0.291139504	3.661519893	0.055682816	0.787913958
chr3:102848650-102848866	30.75485376	-0.694943728	0.347050154	3.661853023	0.055671684	0.787913958
chr15:23979177-23979530	69.17409422	-0.743863371	0.376995524	3.661052487	0.055698438	0.787913958
chr17:30555971-30556368	40.98890733	-1.034428243	0.499629891	3.662604075	0.055646596	0.787913958
chr9:32623760-32623945	26.94151873	0.477525228	0.252451028	3.660654036	0.055711759	0.78797386
chr12:55445006-55446112	1343.432406	0.239755214	0.125223832	3.66035234	0.055721848	0.788019645
chrX:56098203-56099645	1883.905644	0.215410328	0.113072028	3.660412636	0.055719832	0.788019645
chr1:98106912-98107043	54.59891424	0.37106481	0.194220412	3.660243713	0.055725481	0.788022574
chrX:165989311-165989462	62.95080625	0.353286585	0.185229163	3.660013091	0.055733195	0.788034764
chr6:46384216-46384581	40.27910119	-0.607953205	0.315575391	3.66004529	0.055732118	0.788034764
chr8:118067071-118067243	41.53651519	0.501854952	0.257570915	3.659581499	0.055747634	0.788161981
chr13:38017432-38017834	42.03839891	0.454640769	0.238026208	3.659539324	0.055749045	0.788161981
chr3:153135466-153135852	82.17105056	0.443034594	0.23215461	3.658278382	0.055791255	0.788204926
chr11:24133664-24134231	95.94593665	0.375840432	0.197474751	3.658618045	0.055779881	0.788204926
chr10:128425225-128426534	390.2600001	0.346669096	0.178851668	3.658220195	0.055793203	0.788204926
chr14:51340738-51341044	94.29000721	0.343606555	0.179347029	3.658289859	0.05579087	0.788204926
chr8:13939518-13940642	726.2153019	0.319723722	0.165542642	3.658587739	0.055780896	0.788204926
chr9:22238774-22239773	490.9001551	0.223007123	0.116412582	3.65888403	0.055770977	0.788204926
chr8:111403348-111403745	43.07851415	-0.400850622	0.211172174	3.658733421	0.055776019	0.788204926
chr2:54510496-54510735	48.72825199	-0.429866539	0.222540331	3.658947261	0.05576886	0.788204926
chr14:48116319-48116558	34.83701938	-0.4442102	0.230758262	3.658294734	0.055790707	0.788204926
chr15:68005646-68005952	42.2511969	-0.462829091	0.239855265	3.658497368	0.055783922	0.788204926
chr3:154708327-154708765	50.98487673	-0.549459997	0.281507912	3.659075425	0.05576457	0.788204926
chr19:21012224-21012538	129.5712232	-0.716824801	0.355100368	3.658928269	0.055769496	0.788204926
chr10:60225371-60225636	29.38294393	0.465831606	0.242808058	3.657322088	0.055823289	0.788448306
chrX:15564965-15565167	35.57544501	-0.547655593	0.284523843	3.657486355	0.055817785	0.788448306
chr4:77557371-77557612	101.4511141	-0.556293601	0.281736199	3.657461307	0.055818624	0.788448306
chr11:95319889-95320347	47.68600001	-0.629988133	0.319150486	3.657296623	0.055824142	0.788448306
chr3:115291184-115291551	28.70666072	0.785544332	0.41219591	3.656236466	0.055859678	0.788614044
chr5:114059893-114060148	30.38850486	0.518268963	0.270756072	3.655343011	0.055889646	0.788614044
chr6:54059625-54060026	82.55115057	0.457240901	0.241451049	3.654827913	0.05590693	0.788614044
chr13:113007011-113007217	29.3012844	0.448370585	0.234822862	3.654137219	0.055930116	0.788614044
chr3:83895859-83895975	29.53035655	0.435610907	0.229317885	3.653525034	0.055950675	0.788614044
chr16:38730105-38730255	41.95871853	0.432098998	0.226489719	3.655876059	0.055871765	0.788614044
chr13:40881799-40882092	50.98779215	0.427060785	0.22519541	3.655928279	0.055870013	0.788614044
chr10:43030969-43031636	133.4748926	0.410505491	0.216821657	3.656653224	0.055845706	0.788614044
chr2:145704498-145704689	87.1925709	0.363894804	0.191302199	3.653922924	0.055937312	0.788614044
chr1:36103843-36104333	565.1568263	0.282514069	0.147490706	3.653692962	0.055945035	0.788614044
chr2:11540117-11540862	1009.472583	0.245984169	0.12922552	3.653983204	0.055935288	0.788614044
chr2:151384133-151385226	1596.426232	0.213871518	0.11153273	3.653946833	0.055936509	0.788614044
chr15:31601275-31602527	2273.531605	0.192449684	0.100937596	3.654952869	0.055902737	0.788614044
chr12:7241777-7242381	190.9752257	-0.360426966	0.186939299	3.653609883	0.055947825	0.788614044
chr3:120008096-120009239	278.2065787	-0.410325039	0.214698519	3.656471772	0.055851789	0.788614044
chr17:63036746-63037408	49.77704104	-0.420638135	0.221327792	3.654529133	0.055916959	0.788614044
chr1:193530095-193530731	214.2628861	-0.459602875	0.235229549	3.654132935	0.05593026	0.788614044
chr14:65794483-65794626	31.80154001	-0.483848197	0.252016745	3.653496203	0.055951643	0.788614044
chr9:27311293-27311506	26.78366396	-0.50910691	0.268125362	3.655744439	0.055876179	0.788614044
chr2:61396502-61397223	158.8220423	-0.514541791	0.260085919	3.655873414	0.055871853	0.788614044
chr12:56352379-56352875	206.8428908	-0.525217612	0.269502849	3.653531579	0.055950455	0.788614044
chr5:52707764-52707895	27.22536517	-0.537407999	0.278531245	3.65378616	0.055941905	0.788614044
chr10:20611824-20612105	53.87495577	-0.56039893	0.286779039	3.655530357	0.055883361	0.788614044
chr19:21624858-21625125	42.54691174	-0.57995086	0.30565548	3.65427453	0.055925506	0.788614044
chr4:9517548-9517912	92.20913348	-0.595631729	0.300309198	3.653814776	0.055940944	0.788614044
chr2:167807905-167808085	30.71754765	-0.612014804	0.320398852	3.655235831	0.055893242	0.788614044
chrX:70918700-70919130	95.19130973	-0.619381725	0.312750939	3.655020744	0.055900459	0.788614044
chr1:73384343-73384500	26.53674375	-0.621827559	0.321744444	3.653566031	0.055949298	0.788614044
chr5:106198389-106198579	28.80909751	-0.728995547	0.362564199	3.653992382	0.055934979	0.788614044
chr5:111096676-111097266	58.4284837	-0.741567993	0.379076606	3.654933028	0.055903403	0.788614044
chr10:16867507-16867800	37.4419148	-0.757345666	0.381214047	3.655408664	0.055887443	0.788614044
chr8:90066155-90066378	47.50723904	-0.779577716	0.392238354	3.653472365	0.055952444	0.788614044
chr17:9152216-9152377	42.00941042	-0.95024943	0.456619154	3.656423435	0.055853409	0.788614044
chrX:91603420-91603672	39.34492409	-0.978139719	0.467491572	3.654608797	0.055914285	0.788614044
chr3:119224568-119225355	172.3720274	-0.33158871	0.172242729	3.652985771	0.055968792	0.788796118
chr5:136415920-136416356	45.90753533	-0.681933564	0.352104097	3.652567284	0.055982855	0.788945981
chr8:109509880-109510148	42.87700067	0.511009674	0.26664835	3.652447294	0.055986888	0.788954479
chr2:13491390-13491695	48.58640539	-0.522232791	0.268985296	3.652205833	0.055995005	0.78902052
chr13:31799100-31799414	52.00550083	0.365372365	0.193114087	3.651877533	0.056006042	0.789079375
chr17:37372472-37372615	30.59334837	-0.587076832	0.305626825	3.651961651	0.056003214	0.789079375
chr15:59467894-59468957	489.9010748	-0.426357915	0.218548378	3.651735375	0.056010823	0.789098391
chr2:15649470-15649808	131.3624562	-0.6914901	0.346313187	3.651369578	0.056023125	0.789223371
chr15:88374381-88375393	125.8168323	0.382756902	0.199694552	3.651136469	0.056030966	0.789242252
chrX:36445409-36445854	196.3412961	-0.679974593	0.335970983	3.651125727	0.056031328	0.789242252
chr13:41012979-41013848	191.4043055	0.478371445	0.252191109	3.650509825	0.056052051	0.789259535
chr12:31784645-31784976	114.8342831	0.469773641	0.248384222	3.650375453	0.056056573	0.789259535
chr10:118511781-118512591	195.3008946	-0.382304791	0.196268246	3.650483476	0.056052938	0.789259535
chr10:102613058-102613391	40.09248704	-0.549448709	0.284893411	3.650531934	0.056051307	0.789259535
chr9:57982027-57982371	32.16267669	-0.5976532	0.315256845	3.650669591	0.056046675	0.789259535
chr4:85019748-85020216	162.7186285	-0.657422406	0.334771356	3.650413454	0.056055294	0.789259535
chr9:14144190-14144530	55.43850904	-0.738886409	0.361846523	3.650800385	0.056042273	0.789259535
chr14:93135143-93135393	45.30827848	-0.515717934	0.26709138	3.649832103	0.056074864	0.789468736
chr14:80938011-80939126	140.9675932	-0.504877642	0.259253857	3.649530108	0.056085033	0.78956033
chr16:54984865-54985241	55.36524055	-0.650318358	0.335192673	3.649435018	0.056088235	0.78956033
chr7:83570792-83571295	51.4175792	0.918540309	0.477719623	3.649081064	0.056100156	0.789583183
chr18:72932283-72932603	30.10762235	-0.573093642	0.298178963	3.649246746	0.056094576	0.789583183
chr4:141949459-141949720	33.87870403	-0.70131853	0.360580776	3.649138185	0.056098232	0.789583183
chr3:82615016-82615278	36.57545565	-0.464314031	0.241902974	3.64873297	0.056111883	0.789636742
chr19:28903842-28904063	37.36611971	-0.547806746	0.279577958	3.648662407	0.05611426	0.789636742
chrX:101390337-101390526	32.89852471	-0.559363954	0.284258894	3.648718174	0.056112382	0.789636742
chr9:30077462-30077995	129.9908155	-0.721220204	0.359196825	3.64818919	0.056130207	0.789812826
chr5:80976356-80976548	40.59311759	-0.625915906	0.322798166	3.647885393	0.056140447	0.789908593
chr14:54646791-54647010	38.22476236	0.521841377	0.271872045	3.647611646	0.056149676	0.789990122
chr11:49915413-49916826	1976.821319	0.354002851	0.18434732	3.647265044	0.056161363	0.789993942
chr8:27238221-27239008	95.00717614	0.333426528	0.175747624	3.647196192	0.056163685	0.789993942
chr9:55056082-55057527	1268.324382	0.305567093	0.159178406	3.647279001	0.056160893	0.789993942
chr1:16374491-16374670	31.11286029	-0.545915301	0.280058821	3.647315715	0.056159655	0.789993942
chr1:72019206-72019581	78.89825372	-0.825947677	0.413289901	3.646802037	0.05617698	0.790132625
chr3:68603957-68604102	31.76283427	0.699966938	0.37352138	3.645286135	0.056228141	0.790424166
chr2:62041618-62042150	56.86403124	0.631463571	0.333042231	3.644867439	0.056242281	0.790424166
chr2:151738001-151738156	27.67475013	0.505228159	0.2668176	3.645544149	0.05621943	0.790424166
chr7:127934690-127934904	32.41618764	0.489473613	0.25475858	3.645169581	0.056232077	0.790424166
chr1:180764126-180764785	138.0760609	0.326881381	0.171916562	3.644661027	0.056249253	0.790424166
chr18:68306369-68307071	158.8288674	-0.294163083	0.15236597	3.645950983	0.056205697	0.790424166
chrX:70471910-70472326	62.67361553	-0.345802139	0.181342499	3.645333891	0.056226529	0.790424166
chr14:94113379-94113687	45.3467727	-0.399378706	0.209081246	3.646078464	0.056201394	0.790424166
chr5:105909898-105910331	81.57814713	-0.423417799	0.219033538	3.644661306	0.056249244	0.790424166
chr1:186721098-186721558	92.16163019	-0.445949386	0.235112058	3.645786319	0.056211255	0.790424166
chr4:33193070-33193339	96.20507291	-0.45106139	0.234571042	3.644965987	0.056238953	0.790424166
chr2:170480530-170480956	58.02720789	-0.501516419	0.257340073	3.644834474	0.056243394	0.790424166
chr14:115202450-115202650	77.32522235	-0.507521986	0.261357944	3.645671151	0.056215142	0.790424166
chr14:28165007-28165405	38.706281	-0.514758942	0.269000746	3.645456903	0.056222375	0.790424166
chr11:76352643-76352943	50.67736961	-0.634649038	0.32348184	3.644973547	0.056238697	0.790424166
chr12:41789694-41790015	79.88386569	-0.474100342	0.246248103	3.644508691	0.056254399	0.79044819
chr6:106570620-106570989	47.23854466	-0.414905241	0.217660664	3.644203729	0.056264703	0.790544675
chrX:140237002-140237191	27.96776641	-0.827936411	0.413197013	3.644067532	0.056269305	0.790561048
chr12:63966294-63966658	31.53069081	0.691736398	0.36558111	3.643236058	0.05629741	0.790606115
chr14:67386639-67386928	34.71348912	0.624099808	0.329979772	3.642447341	0.056324083	0.790606115
chr2:152964721-152964903	26.32266843	0.50998651	0.268530745	3.642915818	0.056308238	0.790606115
chr6:134197048-134197761	155.227918	0.489115235	0.259391443	3.64112158	0.056368949	0.790606115
chr12:91591923-91592049	32.28997297	0.461447158	0.240751986	3.641300495	0.056362892	0.790606115
chr13:43633787-43635323	1630.089852	0.4352144	0.224622235	3.643590194	0.056285438	0.790606115
chr7:95802192-95802588	84.07180514	0.411662213	0.218010591	3.643636413	0.056283875	0.790606115
chr4:8911111-8912013	1123.755618	0.271450398	0.142145923	3.641766729	0.056347111	0.790606115
chr5:54155306-54156991	3422.934393	0.224249862	0.117709532	3.64082051	0.056379143	0.790606115
chr14:45588295-45589365	1955.99574	0.21620038	0.113376295	3.642926988	0.05630786	0.790606115
chr5:16138751-16141239	2508.195189	0.183663053	0.09658113	3.642528057	0.056321353	0.790606115
chr3:143583899-143584462	133.8330902	-0.366937328	0.192253419	3.642217567	0.056331856	0.790606115
chr1:15609080-15609749	106.6807012	-0.380349276	0.199892786	3.643365956	0.056293018	0.790606115
chr15:34834432-34834616	142.3915332	-0.384466893	0.198221492	3.642671217	0.05631651	0.790606115
chr3:101478066-101478637	230.0136483	-0.38893942	0.201257749	3.640619865	0.056385937	0.790606115
chrX:161123580-161123982	87.97357504	-0.401629609	0.209509164	3.641353728	0.05636109	0.790606115
chr14:69095466-69095713	46.72923183	-0.457861128	0.23574589	3.641356403	0.056360999	0.790606115
chr18:68106432-68107230	656.9990422	-0.467132047	0.23879345	3.642928263	0.056307817	0.790606115
chr13:25434253-25434598	85.35501444	-0.479647345	0.245252878	3.640981446	0.056373693	0.790606115
chr14:80252076-80252824	238.644983	-0.514558214	0.263112084	3.642704988	0.056315368	0.790606115
chr5:45018877-45019011	26.83795315	-0.545107198	0.280911647	3.641115451	0.056369156	0.790606115
chr5:22502101-22502504	62.70205801	-0.552552421	0.280912438	3.642190796	0.056332762	0.790606115
chr10:38884264-38884708	44.5550325	-0.563509613	0.288827434	3.643100224	0.056302002	0.790606115
chr3:117310424-117310681	67.67638878	-0.56380855	0.288458639	3.641252409	0.05636452	0.790606115
chr14:45978141-45978415	54.30572222	-0.570417575	0.289349276	3.641645883	0.056351201	0.790606115
chr12:6976584-6977398	169.494161	-0.575099302	0.292593646	3.643075752	0.05630283	0.790606115
chr3:52222985-52223221	43.46974472	-0.597131361	0.302482879	3.640713767	0.056382757	0.790606115
chr5:40383271-40383558	62.30778078	-0.629001611	0.323276031	3.64221755	0.056331857	0.790606115
chr3:152396587-152396820	48.63653759	-0.669338531	0.340676637	3.643534626	0.056287316	0.790606115
chr8:27898824-27899233	114.1484296	-0.669710006	0.335265907	3.641200862	0.056366265	0.790606115
chr10:109481298-109481585	91.84681239	-0.692757456	0.347081157	3.641792578	0.056346236	0.790606115
chr9:83587961-83588764	533.9983844	-0.771010954	0.376735642	3.640869878	0.056377471	0.790606115
chr2:174025599-174025851	28.43463388	-0.931267436	0.469911863	3.640804503	0.056379685	0.790606115
chr6:89216563-89216853	81.92912585	0.421881256	0.219680414	3.640516709	0.056389431	0.790606908
chr5:22367646-22368011	63.51784734	-0.577968701	0.293443238	3.640410523	0.056393028	0.790609142
chr12:27341845-27342108	38.45082687	0.576921856	0.302664907	3.640013917	0.056406463	0.790747724
chr1:166291058-166291348	58.22007308	-0.425305089	0.221288234	3.639915776	0.056409788	0.790747724
chr5:52653331-52653691	27.02975448	1.000561767	0.511770235	3.636477792	0.056526401	0.790803889
chr3:53191994-53192436	32.47311074	0.770614861	0.404898122	3.631890371	0.0566824	0.790803889
chr3:131295754-131295929	32.62662471	0.683727239	0.360681012	3.627491318	0.056832423	0.790803889
chr12:98230925-98231320	36.50967985	0.665765144	0.353767025	3.634989302	0.056576968	0.790803889
chr1:71768235-71768419	26.52760186	0.632766255	0.332889236	3.628006952	0.056814816	0.790803889
chr15:79914711-79914903	29.38436504	0.608514398	0.315481182	3.628332971	0.056803687	0.790803889
chrX:52729368-52729562	31.71482835	0.596123958	0.318099357	3.630327396	0.056735655	0.790803889
chr16:22657797-22658185	33.38618373	0.576398527	0.307726258	3.629547862	0.056762235	0.790803889
chr14:67442547-67442985	34.16230535	0.569974938	0.302541869	3.631584617	0.056692814	0.790803889
chr2:52584682-52584945	38.28782383	0.567214304	0.302370328	3.627996059	0.056815188	0.790803889
chr2:25085986-25086158	29.35435502	0.562873071	0.295610732	3.627573178	0.056829627	0.790803889
chr13:98283714-98283974	29.93392101	0.556281314	0.294981501	3.631355238	0.056700627	0.790803889
chr6:88846521-88846841	84.69329942	0.544676594	0.288816345	3.626113952	0.056879482	0.790803889
chr1:74810355-74810527	37.18508645	0.539652487	0.279087954	3.639426039	0.056426384	0.790803889
chr5:139273015-139273111	26.5962245	0.534378301	0.27893271	3.63769749	0.056485001	0.790803889
chr6:5361941-5362362	48.72638854	0.530601715	0.28036917	3.630111136	0.056743027	0.790803889
chr18:34240393-34240763	42.04968581	0.529667356	0.281247323	3.627423027	0.056834755	0.790803889
chr13:98232315-98232606	31.84205549	0.526390233	0.279699144	3.63234357	0.056666968	0.790803889
chr8:82732162-82732402	26.64347193	0.512734075	0.272893781	3.627611409	0.056828322	0.790803889
chr1:106306704-106306919	27.816019	0.502769868	0.263114921	3.632787699	0.05665185	0.790803889
chr4:3712185-3712442	41.85100064	0.498641781	0.264104779	3.626106375	0.056879741	0.790803889
chr2:168415906-168416134	31.32056279	0.48845653	0.254761829	3.631783982	0.056686023	0.790803889
chr8:91248886-91249224	32.30031524	0.482804615	0.257030499	3.634505233	0.056593423	0.790803889
chr17:46831575-46831788	37.19729867	0.481491296	0.250331458	3.635816342	0.056548866	0.790803889
chr14:70062341-70062452	37.57016745	0.477902449	0.248921308	3.632468366	0.05666272	0.790803889
chr6:87142637-87142849	38.7756132	0.473892608	0.246217414	3.634626829	0.056589289	0.790803889
chr2:33650571-33651057	82.52461413	0.463816392	0.245394604	3.638427221	0.056460247	0.790803889
chr10:83437018-83437311	27.81330016	0.460984314	0.243260434	3.639025546	0.056439959	0.790803889
chr7:54559776-54560044	34.62426439	0.451749278	0.239458385	3.63312602	0.056640336	0.790803889
chr2:93352329-93352706	48.42914499	0.4481324	0.233492071	3.626681618	0.056860082	0.790803889
chr7:101026987-101027424	94.66168348	0.444118995	0.231650647	3.630226106	0.056739108	0.790803889
chr12:103239430-103239649	34.89693235	0.440237244	0.230801479	3.62732848	0.056837984	0.790803889
chr2:26493683-26494747	247.5364762	0.439547147	0.227076079	3.634609732	0.056589871	0.790803889
chr5:76962867-76963202	82.8658521	0.437809014	0.226942483	3.630777636	0.056720308	0.790803889
chr12:89635603-89636041	68.46817978	0.411993677	0.217500614	3.632508261	0.056661361	0.790803889
chr7:83860699-83861195	62.33441504	0.409966043	0.216246901	3.636378016	0.056529789	0.790803889
chr14:55815450-55816406	562.4048052	0.399815821	0.208597388	3.632523629	0.056660838	0.790803889
chr16:94028415-94028846	104.5049588	0.394072484	0.204811179	3.630292032	0.05673686	0.790803889
chr4:6414957-6415798	177.40768	0.385871596	0.203030048	3.632356797	0.056666518	0.790803889
chr19:56474166-56474667	50.18324442	0.385252519	0.203169927	3.627816149	0.05682133	0.790803889
chr11:26912557-26913170	112.0832056	0.385066331	0.204041995	3.631908786	0.056681773	0.790803889
chr18:61891682-61892287	91.08393374	0.378830636	0.19695719	3.632113335	0.056674807	0.790803889
chr1:191709150-191709547	94.21688379	0.378010658	0.199668627	3.635361007	0.056564336	0.790803889
chr2:118745214-118745486	58.70948867	0.377501368	0.19848344	3.630681783	0.056723575	0.790803889
chr7:125176194-125176608	61.06626378	0.370382496	0.193359281	3.639673632	0.056417993	0.790803889
chr12:52965768-52966029	87.77086216	0.352944182	0.185884504	3.625915491	0.056886266	0.790803889
chr11:107805604-107806119	161.2544729	0.337954917	0.17813051	3.639324076	0.05642984	0.790803889
chr6:72846368-72846998	135.7854426	0.334317226	0.177073389	3.633715797	0.05662027	0.790803889
chr7:65342658-65343684	945.2185847	0.329379701	0.172059523	3.629698901	0.056757084	0.790803889
chr5:21940641-21940851	123.1127726	0.316740659	0.166276161	3.632733466	0.056653696	0.790803889
chr8:23055359-23056529	616.3235151	0.289479002	0.150582133	3.634509353	0.056593283	0.790803889
chr10:126814047-126816119	2745.190999	0.288375402	0.150040592	3.626979464	0.056849906	0.790803889
chr14:118374048-118375266	2696.125979	0.270242808	0.142735944	3.625871206	0.05688778	0.790803889
chr10:62858835-62860613	3793.573155	0.24362034	0.127686026	3.638740556	0.056449621	0.790803889
chr6:28214784-28215909	2136.70608	0.235338308	0.124166838	3.625439316	0.056902547	0.790803889
chr2:69691267-69692680	1017.980752	0.229350766	0.12006067	3.634036423	0.056609365	0.790803889
chr8:108314303-108315330	1133.46995	0.224143146	0.117436485	3.634044728	0.056609082	0.790803889
chr6:89620671-89621940	1222.411298	0.221608039	0.116441169	3.631060222	0.056710679	0.790803889
chr8:18895898-18897264	2463.65663	0.219944397	0.115249117	3.632569973	0.056659261	0.790803889
chr7:120233923-120235162	1048.870455	0.216376082	0.113442281	3.634806498	0.056583182	0.790803889
chr11:22931636-22932696	1483.334738	0.192594648	0.10127196	3.625839274	0.056888872	0.790803889
chr18:69477079-69477710	1292.412956	0.190322064	0.099957259	3.62734426	0.056837445	0.790803889
chr1:6830742-6831895	270.375584	-0.296085983	0.154433023	3.63869227	0.056451259	0.790803889
chr19:57929856-57930848	344.0260952	-0.337660336	0.176065198	3.634232044	0.056602712	0.790803889
chr11:12340211-12340924	215.0822902	-0.346686372	0.179219388	3.630368845	0.056734242	0.790803889
chr18:61932684-61933329	193.0832352	-0.380387376	0.197940573	3.631383713	0.056699657	0.790803889
chr10:71740901-71741154	111.7309405	-0.399787331	0.209531637	3.625843224	0.056888737	0.790803889
chr1:183701598-183701824	48.02180538	-0.405389363	0.212901304	3.62811622	0.056811086	0.790803889
chr14:77575757-77576229	134.3331237	-0.408717607	0.210038102	3.630087224	0.056743843	0.790803889
chr8:74050251-74050678	110.1992977	-0.41381217	0.213990052	3.633937952	0.056612714	0.790803889
chr9:10471183-10471497	53.05193232	-0.414704372	0.215087607	3.627385941	0.056836022	0.790803889
chr3:20876440-20876759	290.3943895	-0.418443938	0.217318503	3.625788399	0.056890611	0.790803889
chr11:6544056-6544187	69.94974505	-0.426405509	0.221814757	3.635255527	0.05656792	0.790803889
chr16:81973706-81974502	118.8259076	-0.435266353	0.225407196	3.637495817	0.056491844	0.790803889
chr2:96311262-96311587	44.39862735	-0.441672643	0.229232908	3.625401894	0.056903827	0.790803889
chr19:21820401-21820591	33.89659091	-0.441956702	0.23039982	3.637291235	0.056498786	0.790803889
chr9:64406086-64406533	55.64241139	-0.448078868	0.23333048	3.627984673	0.056815577	0.790803889
chr1:14170774-14171602	284.305631	-0.448180308	0.233137374	3.63059517	0.056726527	0.790803889
chr6:101235147-101235378	35.6880817	-0.458198232	0.237215551	3.63901602	0.056440282	0.790803889
chr1:67837838-67838290	127.8271587	-0.460881645	0.239974656	3.629480588	0.05676453	0.790803889
chr9:116371139-116371633	70.27781111	-0.461345008	0.237675578	3.628189698	0.056808577	0.790803889
chr13:34586656-34587054	59.93343132	-0.463524912	0.240743673	3.634435357	0.056595799	0.790803889
chr3:55723253-55723457	37.44456217	-0.467214039	0.243287113	3.62876523	0.056788935	0.790803889
chr6:94670112-94670562	222.5117954	-0.470877053	0.241966569	3.630139149	0.056742072	0.790803889
chr5:77678088-77679191	694.3765074	-0.474698087	0.24386944	3.627844924	0.056820348	0.790803889
chr15:4250119-4250432	40.69395216	-0.479865117	0.248712894	3.639066638	0.056438566	0.790803889
chr2:107644450-107644650	28.3774274	-0.491763482	0.25662561	3.638025976	0.056473856	0.790803889
chr10:69948275-69948468	38.70127434	-0.494259738	0.255768338	3.633959617	0.056611977	0.790803889
chr1:175053367-175054196	209.056466	-0.499468974	0.257511905	3.634364374	0.056598213	0.790803889
chr14:98062167-98062395	28.17164452	-0.502202459	0.262286587	3.636517118	0.056525065	0.790803889
chr12:66672894-66673664	224.6194424	-0.513710738	0.263523039	3.625613122	0.056896604	0.790803889
chr12:94825928-94826277	46.96340051	-0.518935833	0.271355471	3.636665584	0.056520024	0.790803889
chr9:8015524-8015746	27.09641874	-0.532822218	0.278913084	3.631209456	0.056705594	0.790803889
chr3:109336543-109336734	41.80832711	-0.541715039	0.282062741	3.62682619	0.056855143	0.790803889
chr10:55866939-55867111	30.88138214	-0.541825943	0.282405749	3.636381542	0.056529669	0.790803889
chr15:11610214-11610588	64.55415406	-0.544062305	0.277236719	3.627067994	0.056846882	0.790803889
chr14:118145138-118145346	66.8782612	-0.551221568	0.285860898	3.639020078	0.056440144	0.790803889
chr19:44888393-44888938	63.4245274	-0.552524774	0.285117111	3.637287185	0.056498924	0.790803889
chr12:79954395-79954740	140.9630707	-0.55806702	0.283347602	3.635653199	0.056554408	0.790803889
chr6:32449011-32449555	135.3173238	-0.564235426	0.285502934	3.63891672	0.056443648	0.790803889
chr2:122650919-122651210	63.88604687	-0.57107535	0.290506992	3.636683934	0.056519401	0.790803889
chr10:121868715-121869241	168.5935387	-0.581789246	0.290248233	3.637012936	0.056508232	0.790803889
chr14:5919840-5920151	50.05362216	-0.583812091	0.296990692	3.632101868	0.056675198	0.790803889
chr8:125143187-125143279	29.6185166	-0.583937944	0.303181088	3.637166706	0.056503013	0.790803889
chr11:39461766-39462226	143.4767609	-0.585753977	0.299574015	3.62583125	0.056889146	0.790803889
chr12:116732588-116733007	108.3980641	-0.589549261	0.299155389	3.630643045	0.056724895	0.790803889
chr1:125977066-125977413	40.78371679	-0.593402911	0.301841928	3.630403459	0.056733062	0.790803889
chr1:96016835-96016983	31.63233495	-0.594827591	0.308142372	3.633834261	0.056616241	0.790803889
chr2:115261671-115262249	85.56558476	-0.602043059	0.302019253	3.629490374	0.056764196	0.790803889
chr18:62622975-62623964	191.9747489	-0.607243803	0.307946874	3.625629503	0.056896044	0.790803889
chr10:6775130-6775291	28.75320977	-0.608741394	0.315110142	3.628291741	0.056805094	0.790803889
chr1:79369064-79369424	56.40381479	-0.629360005	0.319219314	3.630153541	0.056741582	0.790803889
chr18:13511612-13511810	28.20983232	-0.632563414	0.324210697	3.637002655	0.056508581	0.790803889
chr19:55403429-55403778	73.8483267	-0.646895835	0.322792857	3.626237243	0.056875268	0.790803889
chr11:75852911-75853126	35.74614703	-0.649851515	0.332842875	3.629433074	0.05676615	0.790803889
chr7:6929133-6929494	65.1556296	-0.653715627	0.331424679	3.63606636	0.056540373	0.790803889
chrX:41735904-41736316	71.75884219	-0.654492992	0.33131859	3.631526702	0.056694786	0.790803889
chr17:65563004-65563252	48.08644373	-0.655048337	0.329873414	3.627683465	0.056825861	0.790803889
chr18:78068080-78068520	133.7767627	-0.655429105	0.328729268	3.632723862	0.056654022	0.790803889
chr2:113666440-113666676	30.60956685	-0.659502716	0.338173422	3.630968925	0.05671379	0.790803889
chr7:77953539-77953729	26.84910872	-0.662949175	0.339060926	3.629532792	0.056762749	0.790803889
chr4:106590913-106591251	64.50402543	-0.666027527	0.334302257	3.627765317	0.056823066	0.790803889
chr5:3776485-3776620	31.32424178	-0.666717179	0.338024004	3.629279956	0.056771373	0.790803889
chr12:14294591-14294805	30.31361521	-0.668963278	0.342830628	3.629425502	0.056766409	0.790803889
chr9:45041476-45041752	26.89457463	-0.673035222	0.343504026	3.637974286	0.05647561	0.790803889
chr3:42610431-42610769	44.06534042	-0.67521672	0.345656505	3.626596922	0.056862976	0.790803889
chr1:153037142-153037461	80.48135305	-0.683791237	0.340166616	3.628962947	0.056782188	0.790803889
chr5:6366943-6367171	26.59669903	-0.68780023	0.360038541	3.625355145	0.056905426	0.790803889
chr9:60068936-60069226	28.29438913	-0.711285039	0.360057516	3.630475511	0.056730606	0.790803889
chr2:92917974-92918245	82.99420295	-0.736569636	0.368032519	3.626234224	0.056875371	0.790803889
chr10:97702306-97702634	49.2556753	-0.736883814	0.37034791	3.631801152	0.056685438	0.790803889
chr9:25744519-25745060	301.3942439	-0.739878796	0.368161346	3.633578812	0.05662493	0.790803889
chr1:20705013-20705541	118.4250197	-0.741654366	0.370787218	3.629152859	0.056775709	0.790803889
chr7:131937930-131938097	34.86141153	-0.750462621	0.376953247	3.637466307	0.056492845	0.790803889
chr9:86246806-86247040	82.31253542	-0.756389598	0.37307993	3.636514674	0.056525148	0.790803889
chr5:43047489-43048198	255.5862154	-0.790096613	0.396815168	3.626496904	0.056866394	0.790803889
chr8:128275011-128275295	50.39297677	-0.791285908	0.395336548	3.638142896	0.05646989	0.790803889
chrX:72918328-72918832	229.2515629	-0.800778191	0.389155458	3.630154895	0.056741535	0.790803889
chr10:126549387-126549728	56.56961369	-0.805234639	0.406538451	3.634760005	0.056584762	0.790803889
chr11:68238630-68239159	91.66884315	-0.910321848	0.441994849	3.627045211	0.05684766	0.790803889
chr11:116879070-116879295	37.55217912	-0.93596273	0.461218503	3.625550697	0.056898738	0.790803889
chr4:128949045-128949182	29.1003437	-1.095507362	0.523373819	3.62549129	0.05690077	0.790803889
chr16:11747640-11747882	40.78345237	-1.135392585	0.540523945	3.627519853	0.056831448	0.790803889
chr2:44852319-44852503	29.82267359	0.602526806	0.317891024	3.624804333	0.056924265	0.790835152
chrX:98593676-98594015	47.59443804	0.448720191	0.237798763	3.62397029	0.056952806	0.790835152
chr18:79016172-79016454	46.62159893	0.417723779	0.219798262	3.623882551	0.056955809	0.790835152
chr14:104704696-104705822	630.0113665	0.313343634	0.165940099	3.624684642	0.05692836	0.790835152
chr2:77032295-77032591	137.3942757	-0.306366911	0.161187993	3.624652825	0.056929449	0.790835152
chr9:23587013-23587318	58.0945978	-0.441378782	0.22934701	3.623927739	0.056954262	0.790835152
chr3:80194003-80194284	33.35366457	-0.486115229	0.253561832	3.624340533	0.056940134	0.790835152
chr8:75923799-75924177	292.5094124	-0.491309651	0.250381213	3.624241663	0.056943518	0.790835152
chr7:117106851-117107012	28.17526769	-0.562042885	0.290854065	3.625007934	0.056917301	0.790835152
chr5:67077539-67077645	30.55387979	-0.619266303	0.315375713	3.624164375	0.056946163	0.790835152
chr15:8535008-8535461	51.90748312	-0.642595516	0.327710765	3.624548637	0.056933013	0.790835152
chr2:80010149-80010417	98.04597484	-0.642708649	0.326745359	3.624152907	0.056946555	0.790835152
chr4:54552658-54552993	126.7746924	-0.650668729	0.329450838	3.624871774	0.056921958	0.790835152
chr10:87900438-87900775	43.04931086	-0.688691945	0.354308723	3.624123273	0.056947569	0.790835152
chr16:13874290-13874573	51.11496159	-0.460442211	0.239399963	3.623778617	0.056959367	0.790836813
chr16:92642550-92642892	36.46410323	0.414719106	0.218066686	3.623181156	0.056979823	0.790889243
chr3:108132975-108134337	222.1028861	0.360312228	0.18734862	3.623383479	0.056972895	0.790889243
chr1:106439302-106439778	134.313051	0.314290036	0.165420098	3.623344626	0.056974225	0.790889243
chr3:54873029-54873383	54.57092002	-0.477205415	0.249951195	3.622980355	0.0569867	0.790889243
chr11:36369468-36369701	31.47160185	-0.530519639	0.276161171	3.623113608	0.056982136	0.790889243
chr4:52613788-52614227	78.04628078	-0.595031808	0.31041485	3.622965424	0.056987211	0.790889243
chrX:163045701-163045968	26.32158035	-0.619563606	0.3226594	3.623261536	0.05697707	0.790889243
chr13:72360807-72361294	75.09533617	-0.332110554	0.175362628	3.621995747	0.057020433	0.791104945
chr19:47331068-47331440	176.7743426	-0.33373913	0.173460262	3.621943906	0.05702221	0.791104945
chr6:36414802-36415721	414.100992	-0.368446886	0.190213541	3.621781477	0.057027777	0.791104945
chr14:7061991-7062248	46.41733675	-0.384768648	0.201308912	3.621828261	0.057026173	0.791104945
chr2:102661830-102662165	35.20009595	-0.48240387	0.25370961	3.621608468	0.057033707	0.791104945
chr8:11166603-11167055	70.80296364	-0.539184825	0.278615199	3.621997539	0.057020372	0.791104945
chr11:101559391-101559540	47.25900929	-0.563529962	0.289673377	3.62167739	0.057031345	0.791104945
chr1:170053473-170053812	71.93177622	-0.668778597	0.341446716	3.621822891	0.057026357	0.791104945
chr2:40649179-40649757	72.17154193	-0.697312465	0.359967609	3.622230384	0.057012392	0.791104945
chr10:50801814-50802082	30.0998504	-0.566537674	0.294453371	3.621392996	0.057041094	0.791159698
chr1:39839804-39840231	31.15897171	0.615380601	0.325235016	3.620368256	0.057076238	0.79145625
chr3:120677336-120677695	208.9580608	-0.494704292	0.254035594	3.620462122	0.057073018	0.79145625
chr10:121690331-121690734	73.69578356	-0.515390564	0.262704282	3.620644505	0.057066762	0.79145625
chr11:46437488-46438008	83.55108342	-0.52363018	0.269072864	3.62045187	0.05707337	0.79145625
chr17:81825819-81826021	38.27542842	0.445192795	0.234457338	3.619832795	0.057094611	0.791478285
chr12:73755742-73756015	101.9211714	0.325985335	0.172918723	3.620099165	0.05708547	0.791478285
chr7:15786510-15787065	606.9709615	0.322882554	0.16820312	3.619831787	0.057094646	0.791478285
chr6:52892076-52892240	37.14756523	-0.515406928	0.267888486	3.619620028	0.057101914	0.791478285
chr7:96560562-96560841	67.11939243	-0.649257982	0.333586406	3.620098454	0.057085495	0.791478285
chr13:36430330-36431074	129.5110505	-0.67252953	0.335195709	3.619689551	0.057099527	0.791478285
chr6:99889603-99890512	626.1972233	-0.72171244	0.364316988	3.61981807	0.057095116	0.791478285
chr1:130508986-130509195	27.5532897	0.53039776	0.283140493	3.618852957	0.057128248	0.791704383
chr15:32928011-32928407	69.33980344	-0.448043881	0.232026936	3.618742173	0.057132053	0.791704383
chr1:64213261-64213607	47.87214816	-0.454059904	0.235258292	3.618672316	0.057134452	0.791704383
chr1:22658951-22659165	40.9596636	-0.507094214	0.262929534	3.61864369	0.057135435	0.791704383
chr6:146419494-146420193	71.95682811	-0.767930063	0.385010056	3.618737743	0.057132205	0.791704383
chr13:60777342-60777541	50.18304226	-0.509420716	0.263297487	3.618419871	0.057143123	0.79176321
chr6:91189509-91190290	189.8172737	0.314357365	0.165574217	3.618150053	0.057152391	0.791843939
chr8:106009816-106010107	130.5090965	0.27847329	0.147140132	3.617913625	0.057160515	0.791905408
chr5:26702514-26702959	100.1558005	-0.568882866	0.287681866	3.617820528	0.057163714	0.791905408
chr9:107860684-107861038	101.4257849	0.393434675	0.20604173	3.617103107	0.057188372	0.791923989
chr5:110578892-110579983	148.1093325	0.291861561	0.154017955	3.617419188	0.057177506	0.791923989
chr1:106513184-106513411	64.28333325	-0.395838165	0.207666513	3.617565603	0.057172474	0.791923989
chr4:35769261-35769742	68.95612742	-0.428093107	0.222416886	3.617331038	0.057180536	0.791923989
chr9:53865455-53865718	28.71626018	-0.486938025	0.255070173	3.617081218	0.057189124	0.791923989
chr14:13440684-13440893	27.65613757	-0.493615562	0.260252133	3.617224743	0.05718419	0.791923989
chr1:96733000-96733380	47.3275548	-0.52205379	0.272604448	3.61708033	0.057189155	0.791923989
chr18:54826119-54826356	54.79959656	0.455452304	0.236202695	3.616735863	0.057200998	0.791944966
chrX:47601857-47602657	890.9043849	0.217998971	0.114708597	3.616807617	0.057198531	0.791944966
chr2:149380091-149380439	66.15222034	-0.603289765	0.308593472	3.616832564	0.057197673	0.791944966
chr19:57067749-57068022	45.154387	0.451670444	0.240599128	3.616609732	0.057205336	0.791957349
chr16:92354741-92354997	28.42691483	0.728925992	0.387226737	3.615366951	0.057248091	0.792067982
chr3:31041962-31042439	48.2654473	0.700208798	0.371343004	3.612948602	0.057331387	0.792067982
chr7:110756520-110757156	71.93830249	0.599869637	0.319092846	3.615973511	0.057227219	0.792067982
chr18:36824482-36824767	51.16114368	0.557814652	0.283390713	3.613499186	0.057312411	0.792067982
chr4:74142552-74142986	60.25656142	0.556906482	0.294282996	3.615260473	0.057251756	0.792067982
chr8:23612106-23612307	28.29112178	0.535953014	0.279582864	3.61283227	0.057335397	0.792067982
chr13:21448380-21448883	113.9657148	0.520764303	0.276286435	3.613025963	0.05732872	0.792067982
chr7:90005260-90005652	82.48652182	0.485191426	0.254908423	3.614370467	0.057282398	0.792067982
chr16:51902258-51902480	33.17792728	0.484165172	0.257134417	3.61430937	0.057284502	0.792067982
chr8:115032970-115033540	110.4168545	0.466628391	0.247578754	3.614412761	0.057280941	0.792067982
chr5:134584331-134584538	83.03089973	0.43334152	0.226171774	3.612178069	0.057357953	0.792067982
chr7:34293943-34294211	59.00185611	0.431999562	0.225664491	3.613256268	0.057320782	0.792067982
chr12:85930420-85930710	38.93970001	0.425327663	0.223322392	3.614418189	0.057280754	0.792067982
chr3:107466444-107466940	151.6912781	0.340198322	0.177682337	3.612668386	0.057341046	0.792067982
chr10:86293099-86293445	135.0245103	0.328200056	0.171482108	3.614972464	0.05726167	0.792067982
chr2:13242352-13242857	165.9651828	0.327112279	0.173372291	3.6127674	0.057337633	0.792067982
chr18:60728889-60729657	1335.99892	0.268574112	0.140825946	3.612284923	0.057354268	0.792067982
chr1:34275351-34275852	208.7240082	0.26405354	0.139294887	3.613703249	0.05730538	0.792067982
chr6:124298285-124298875	191.5450316	-0.31583294	0.164895434	3.612509893	0.057346511	0.792067982
chr15:27501834-27502209	183.63746	-0.34831465	0.182885508	3.612438137	0.057348985	0.792067982
chr5:103058810-103059286	72.3479595	-0.362795706	0.189180265	3.613972667	0.057296099	0.792067982
chr10:17986731-17987175	72.44849396	-0.372751429	0.194376368	3.612410804	0.057349927	0.792067982
chr9:101833137-101833916	152.8057785	-0.382478506	0.197510579	3.612728541	0.057338972	0.792067982
chr8:24224656-24225145	99.16749853	-0.441000024	0.228281673	3.613392883	0.057316074	0.792067982
chrX:101027788-101028094	65.19041902	-0.447513504	0.232651549	3.612919932	0.057332375	0.792067982
chrX:94357907-94358463	120.0288857	-0.449852493	0.232014793	3.615243912	0.057252326	0.792067982
chr2:41899518-41899824	63.85299576	-0.462182004	0.240347359	3.612267621	0.057354865	0.792067982
chr10:27739503-27739920	79.36836809	-0.463726976	0.24293381	3.61588042	0.057230422	0.792067982
chr4:86595097-86595306	46.43426208	-0.479504764	0.248067818	3.613964301	0.057296387	0.792067982
chr5:8865089-8865372	56.20234642	-0.500723156	0.260458976	3.615203026	0.057253733	0.792067982
chr8:49508651-49509207	156.469395	-0.542721541	0.278118221	3.615362124	0.057248257	0.792067982
chr5:8591549-8592098	110.8469925	-0.557808217	0.285025693	3.612229905	0.057356165	0.792067982
chr8:36563491-36563882	440.3829634	-0.562319505	0.287027718	3.613999519	0.057295174	0.792067982
chr5:150972745-150973322	87.43607856	-0.565365395	0.290488871	3.614084708	0.057292239	0.792067982
chr16:55107615-55107870	31.06676653	-0.598659177	0.308293125	3.614990513	0.057261048	0.792067982
chrX:132542048-132542741	140.2378121	-0.604040629	0.310596427	3.612235353	0.057355978	0.792067982
chr10:58128160-58128829	403.9235371	-0.652212275	0.32827266	3.614460871	0.057279284	0.792067982
chr10:88434140-88434486	116.7126597	-0.656211439	0.333955124	3.616244306	0.057217904	0.792067982
chr9:115026370-115027115	189.5268239	-0.712557652	0.356300792	3.614394369	0.057281574	0.792067982
chr10:97081183-97081415	50.76455204	-0.774620241	0.387406229	3.614285509	0.057285323	0.792067982
chr17:85179848-85180110	78.014942	-0.846110324	0.41638555	3.614883196	0.057264743	0.792067982
chr7:133517764-133517915	31.91799236	-1.055485433	0.513957671	3.616071955	0.057223833	0.792067982
chr14:117978286-117978532	27.9477709	-0.499504717	0.260389471	3.611946648	0.057365935	0.792083095
chr4:92547864-92548271	101.5634573	-0.704275569	0.358140686	3.61200144	0.057364045	0.792083095
chr10:64026520-64027375	209.7532602	-0.636570548	0.324762695	3.611504948	0.057381172	0.792245926
chr10:27989098-27989480	49.28367001	0.761839309	0.397837417	3.608823689	0.057473758	0.792247272
chr9:50102530-50102731	26.41259705	0.648296297	0.346546159	3.608556225	0.057483003	0.792247272
chr2:131484396-131484773	31.74322031	0.647536664	0.345252119	3.610643345	0.057410907	0.792247272
chr11:116309252-116309449	33.05726344	0.529534757	0.274244399	3.608017403	0.057501631	0.792247272
chr13:96562610-96562964	91.58092808	0.501936566	0.266392912	3.608113063	0.057498324	0.792247272
chr5:92991785-92992108	27.96637401	0.472984743	0.251382125	3.608253856	0.057493456	0.792247272
chr10:122618127-122618370	32.48993842	0.449490402	0.23595513	3.608710801	0.05747766	0.792247272
chr6:47027779-47028107	41.82858547	0.447286039	0.2363077	3.608011999	0.057501818	0.792247272
chr12:45099304-45099715	49.24797804	0.442801248	0.233761319	3.609437203	0.057452559	0.792247272
chr6:82019628-82020021	118.5592548	0.364788828	0.192413829	3.609410593	0.057453478	0.792247272
chr13:34338988-34339180	96.48927394	0.349100583	0.183577273	3.608583252	0.057482069	0.792247272
chr18:82855288-82855888	118.9104772	0.343310996	0.181839933	3.609345568	0.057455725	0.792247272
chrX:47073960-47074338	151.8067793	0.325820072	0.170504678	3.610372837	0.057420245	0.792247272
chr6:47812345-47813448	1212.085145	0.295985151	0.155415897	3.611093013	0.057395386	0.792247272
chr18:70636908-70637557	173.9000083	0.291208594	0.153400725	3.610214422	0.057425715	0.792247272
chr11:44898908-44899345	142.2340393	0.258586624	0.136217089	3.610715665	0.05740841	0.792247272
chr10:67371753-67372214	480.9838827	0.245567641	0.128647213	3.610616086	0.057411848	0.792247272
chr4:102970958-102972368	3119.182564	0.24293599	0.127866042	3.609256973	0.057458786	0.792247272
chr18:11972032-11973994	2455.327106	0.172004147	0.090657974	3.609875535	0.057437418	0.792247272
chr8:61748476-61749024	320.6191758	-0.378808979	0.196102129	3.610708683	0.057408651	0.792247272
chr14:103741327-103741611	101.712901	-0.456570356	0.23673202	3.608817055	0.057473988	0.792247272
chr3:38796171-38796914	239.1559003	-0.482417484	0.250228177	3.608597455	0.057481578	0.792247272
chr12:72140613-72140891	33.06601527	-0.483425956	0.252348577	3.609829628	0.057439004	0.792247272
chr6:103309512-103309937	100.3277546	-0.493059622	0.254208184	3.610759722	0.057406889	0.792247272
chr2:146411324-146411656	37.80652043	-0.502724456	0.264788713	3.608219955	0.057494628	0.792247272
chr16:55648063-55648523	190.8337661	-0.522348977	0.26867154	3.608329653	0.057490835	0.792247272
chr8:81706742-81706989	62.9981199	-0.549952627	0.28237704	3.608724374	0.057477191	0.792247272
chr10:97071524-97072080	203.6498409	-0.550167384	0.280363298	3.608446114	0.057486809	0.792247272
chr15:77149592-77149929	33.16405974	-0.591513487	0.312734004	3.608770354	0.057475602	0.792247272
chr5:134462072-134462491	61.14315026	-0.64269372	0.325477752	3.60953762	0.05744909	0.792247272
chr15:41770231-41770492	33.16298522	-0.658150044	0.34348818	3.609534499	0.057449198	0.792247272
chr1:134048784-134049034	27.42700461	-0.670237086	0.34573514	3.610050941	0.05743136	0.792247272
chr9:73788562-73789217	104.3076837	-0.670900816	0.33792981	3.610908252	0.057401763	0.792247272
chr18:56348393-56348659	47.67071044	-0.710990479	0.366287675	3.609103086	0.057464103	0.792247272
chr2:102677966-102678162	29.22204085	-0.777366558	0.388492545	3.608308867	0.057491554	0.792247272
chr15:41483209-41483511	40.66687967	0.650408113	0.34752267	3.606527361	0.057553179	0.792277763
chr10:67123741-67124056	157.3291152	0.356784976	0.187057508	3.606735399	0.057545979	0.792277763
chr6:124785744-124785959	195.3930406	0.334587351	0.175371031	3.606185365	0.057565017	0.792277763
chr10:85857322-85858501	1658.085651	0.200779434	0.105881244	3.606585232	0.057551176	0.792277763
chr3:130150260-130150645	78.24999499	-0.337639141	0.176609734	3.607158079	0.057531353	0.792277763
chr8:26967874-26968246	83.96673926	-0.392235333	0.203991087	3.606202102	0.057564438	0.792277763
chr1:186142409-186142680	45.74027029	-0.44000664	0.229779595	3.607561033	0.057517414	0.792277763
chr9:73207364-73207797	72.32632903	-0.516901108	0.264903673	3.606175114	0.057565372	0.792277763
chr4:53183581-53183816	44.9903027	-0.52310028	0.27235663	3.60627522	0.057561907	0.792277763
chr3:10348247-10349020	151.4683673	-0.525404012	0.268834664	3.607440034	0.057521599	0.792277763
chr5:91354664-91355399	192.61404	-0.536095601	0.276614763	3.606313289	0.057560589	0.792277763
chr10:52297861-52298201	370.8266392	-0.569801435	0.290515515	3.606392436	0.057557849	0.792277763
chr12:6046610-6047165	432.659202	-0.57985268	0.297580922	3.606597575	0.057550749	0.792277763
chr10:109302296-109302847	220.9889372	-0.603848627	0.306120285	3.60770855	0.057512312	0.792277763
chrX:12792550-12792934	77.68356228	-0.712519627	0.358933306	3.606247873	0.057562853	0.792277763
chr6:86233045-86233174	28.27844131	-0.732742276	0.372354206	3.607453131	0.057521146	0.792277763
chr9:60851028-60851610	111.3597201	-0.83373596	0.409339859	3.606156107	0.05756603	0.792277763
chr4:41429270-41429545	43.31328006	-0.86034019	0.43492649	3.606441808	0.05755614	0.792277763
chr1:79738465-79739914	1694.162492	0.214318583	0.113393015	3.605779183	0.057579081	0.792323571
chr10:49312267-49312790	256.1313851	-0.346180826	0.179482288	3.605750125	0.057580087	0.792323571
chr11:90845050-90845658	185.528791	-0.468785838	0.244935147	3.60566205	0.057583137	0.792323571
chr6:99369463-99369919	137.6738787	-0.568333832	0.289874331	3.605899473	0.057574915	0.792323571
chr16:45510534-45511154	244.4559092	0.299680687	0.158546079	3.605523701	0.057587928	0.7923421
chr13:119117833-119118319	34.74800179	0.580571141	0.310781126	3.604961099	0.057607417	0.792362448
chr1:72984087-72984496	44.62784288	0.42328815	0.222769148	3.60494145	0.057608097	0.792362448
chr8:41346969-41347645	152.5760345	0.347058446	0.182789733	3.604661422	0.0576178	0.792362448
chr8:108019588-108021355	1451.123044	0.281192906	0.147444566	3.604586113	0.05762041	0.792362448
chr11:35870470-35871775	1032.019626	0.240592646	0.126158518	3.604693829	0.057616677	0.792362448
chr16:42695181-42696830	5389.659153	0.229727234	0.121583946	3.605112076	0.057602186	0.792362448
chr7:78545354-78546282	954.0654715	0.224436881	0.11809074	3.604792002	0.057613275	0.792362448
chr15:27624854-27625029	55.03441749	-0.376855308	0.199775048	3.60495811	0.05760752	0.792362448
chr6:107996363-107997152	177.499361	-0.633294441	0.323818966	3.60493163	0.057608438	0.792362448
chr12:24753079-24753337	29.20176735	0.555965054	0.296827049	3.604145625	0.057635677	0.792393278
chr1:29221540-29222320	229.6540538	-0.479919971	0.249801099	3.604024482	0.057639876	0.792393278
chr5:47982053-47982510	82.57898164	-0.609476756	0.314592494	3.604087864	0.057637679	0.792393278
chr12:94268499-94268921	133.3477632	-0.658118448	0.332800801	3.60416222	0.057635102	0.792393278
chr7:117044764-117045063	37.4562976	-0.67989614	0.345440245	3.604124379	0.057636413	0.792393278
chr13:10072500-10072903	49.56261905	0.41558093	0.221206615	3.603468939	0.057659138	0.792515986
chr3:41029744-41030103	39.82388141	0.386084971	0.204127202	3.6036584	0.057652569	0.792515986
chr6:143011523-143011638	37.47873512	-0.556355445	0.28980574	3.603472102	0.057659029	0.792515986
chr1:60680552-60681017	45.19700145	-0.422235806	0.220118878	3.602869978	0.057679914	0.792754169
chr5:16252269-16253095	176.6723888	0.771809146	0.403625761	3.602526247	0.05769184	0.792775973
chr19:36666276-36667043	346.4705565	-0.346054466	0.180826734	3.602581438	0.057689925	0.792775973
chr4:53132005-53132221	33.06435627	-0.487121837	0.256813146	3.602562147	0.057690594	0.792775973
chr14:70338947-70339054	26.6579444	0.450135733	0.237995864	3.601912327	0.057713147	0.792890349
chr1:127546901-127547126	29.38265571	0.437233625	0.231791527	3.601909457	0.057713247	0.792890349
chr12:38327666-38328112	83.24021469	-0.50252578	0.259291084	3.601826795	0.057716116	0.792890349
chr14:21880036-21880195	67.20472349	-0.556344754	0.283445513	3.602107219	0.057706382	0.792890349
chr13:12211878-12212359	329.5580827	-0.673367289	0.340410254	3.601789859	0.057717398	0.792890349
chr13:23728346-23729186	806.7913998	0.229790361	0.121497062	3.601184601	0.057738415	0.793071596
chr4:90532425-90532905	102.4544237	-0.468316571	0.243454602	3.601149177	0.057739645	0.793071596
chr19:60192619-60192974	119.0362415	-0.632172173	0.322927444	3.601112017	0.057740936	0.793071596
chr17:74542966-74543364	72.95825635	-0.414802282	0.216494182	3.60084887	0.057750076	0.793149776
chr3:38675161-38675481	74.37987005	-0.622558705	0.317561135	3.600710466	0.057754884	0.793168451
chr12:76329071-76329186	43.82194317	0.454682188	0.236866502	3.600251182	0.057770842	0.793262648
chr6:140234518-140234930	89.00923796	-0.512147171	0.264093582	3.600215296	0.057772089	0.793262648
chr1:153816029-153816244	69.57625337	-0.681627823	0.343946443	3.600311246	0.057768755	0.793262648
chr6:109997160-109997416	38.39615575	0.603602766	0.316969222	3.599142782	0.057809373	0.793292539
chr17:86435727-86435954	27.54139243	0.535475418	0.279446363	3.599376017	0.057801263	0.793292539
chr9:91261166-91261254	31.0045514	0.455517921	0.2410166	3.599730023	0.057788955	0.793292539
chr4:6227004-6227355	79.80939332	0.381707158	0.199855453	3.599682318	0.057790614	0.793292539
chr18:68290089-68290893	219.9660616	0.304323434	0.16114323	3.599577102	0.057794271	0.793292539
chr16:55708067-55708667	130.3056538	0.298658995	0.15818363	3.599294194	0.057804108	0.793292539
chr5:77001512-77001748	142.2999928	0.277344394	0.145847751	3.599498517	0.057797003	0.793292539
chr1:178145683-178147129	3540.113361	0.238923091	0.125784554	3.599950566	0.057781289	0.793292539
chr12:111620841-111621121	47.86115689	-0.734502559	0.373761182	3.599154208	0.057808975	0.793292539
chr1:178955742-178955980	31.83697202	-0.759421961	0.383379017	3.599061407	0.057812203	0.793292539
chr17:84982437-84982974	156.8951245	-0.780100073	0.384436821	3.59988967	0.057783406	0.793292539
chr3:54630285-54630452	28.64748962	0.584452257	0.310248358	3.598115147	0.05784512	0.793385986
chr5:112397485-112397769	40.83072257	0.467215158	0.243799395	3.598221131	0.057841432	0.793385986
chr12:104437770-104438712	142.2026379	0.260239537	0.13747231	3.598088915	0.057846033	0.793385986
chr4:8535377-8536370	3329.075344	0.21799147	0.115422277	3.598156853	0.057843669	0.793385986
chr3:129327135-129328207	1593.249529	0.200398935	0.106185639	3.598276966	0.05783949	0.793385986
chr1:6110020-6110222	29.14182422	-0.526801169	0.277193446	3.598045209	0.057847554	0.793385986
chr14:62865283-62866006	166.144206	-0.594411371	0.303136931	3.597981122	0.057849784	0.793385986
chr8:10465295-10465680	193.0476067	-0.755494262	0.378572099	3.598485926	0.05783222	0.793385986
chr14:76565874-76566427	95.63595087	-0.778713107	0.382634353	3.597973332	0.057850055	0.793385986
chr3:130930150-130930411	33.82484122	0.5447375	0.28867786	3.597531194	0.057865444	0.793495384
chr5:24377128-24377359	49.22395552	0.408620565	0.2148508	3.59744683	0.057868381	0.793495384
chr3:146586960-146587699	276.5353182	-0.362947935	0.189265142	3.597638926	0.057861694	0.793495384
chr2:60006525-60006835	41.61992297	0.443861602	0.235505266	3.596400023	0.057904836	0.793692706
chr4:141808160-141808392	71.80172473	0.441402898	0.228965177	3.596240989	0.057910376	0.793692706
chr15:7183489-7184085	99.95872873	0.32355524	0.17101465	3.596370994	0.057905847	0.793692706
chr15:58871277-58871547	73.54815315	-0.419571942	0.21847116	3.596857818	0.05788889	0.793692706
chr7:66513085-66513531	74.94612239	-0.453276255	0.23777274	3.596309389	0.057907993	0.793692706
chr2:77267458-77267776	53.27140982	-0.479382745	0.247781232	3.596321237	0.05790758	0.793692706
chr8:23956624-23957141	65.78879599	-0.500348965	0.257183231	3.596277738	0.057909096	0.793692706
chrX:41644443-41644720	29.0737102	-0.640468152	0.335712805	3.596405426	0.057904647	0.793692706
chr16:56475533-56475822	29.56837806	0.810502867	0.428234541	3.594986453	0.057954101	0.793726117
chr1:179496584-179496709	31.64774901	0.457644894	0.241800982	3.595784772	0.057926273	0.793726117
chr2:171660505-171660711	33.32141211	0.423743664	0.224427695	3.594945839	0.057955517	0.793726117
chr1:152517825-152518134	83.26243263	0.378316696	0.20000106	3.596004771	0.057918606	0.793726117
chr10:122636334-122636556	56.12975425	0.364895677	0.193521482	3.59489922	0.057957143	0.793726117
chr2:127111457-127112978	2356.357912	0.294465125	0.154650752	3.594958809	0.057955065	0.793726117
chr18:4375330-4376217	633.9367014	0.209673374	0.110368263	3.595758143	0.057927201	0.793726117
chrX:94225198-94225969	190.710717	-0.328165105	0.171450224	3.595907913	0.057921981	0.793726117
chr8:46147511-46147688	35.25507458	-0.423639563	0.223602695	3.594884019	0.057957673	0.793726117
chr18:15488063-15488996	343.9032889	-0.475557076	0.244459917	3.595432825	0.057938539	0.793726117
chr8:85409262-85409390	34.37071622	-0.505582188	0.263434911	3.595583455	0.057933289	0.793726117
chr1:12990798-12990975	27.68735695	-0.606904471	0.317440651	3.595512322	0.057935768	0.793726117
chr14:74958308-74958786	138.8507252	-0.671569697	0.33411177	3.594955199	0.057955191	0.793726117
chr10:67896601-67897071	47.80016751	0.502237424	0.26742817	3.594773746	0.057961518	0.793731522
chr7:127960644-127961138	32.71112758	0.451524739	0.24162698	3.594557353	0.057969065	0.793787608
chr13:59713859-59714502	127.9214827	-0.39715352	0.208037621	3.594409077	0.057974236	0.793811169
chr8:36106322-36106460	27.05255707	0.477919498	0.251184986	3.594056236	0.057986545	0.793885189
chr13:49437125-49437664	92.2015861	-0.460081691	0.237386356	3.594119153	0.05798435	0.793885189
chr6:135609424-135610063	68.06151161	0.620705309	0.32980813	3.593218899	0.058015766	0.793889264
chr5:52597527-52597904	34.2370323	0.483746148	0.256482221	3.591914066	0.058061332	0.793889264
chr7:44174606-44174873	65.37849787	0.467367606	0.244252245	3.593870714	0.057993018	0.793889264
chr6:5383673-5383849	47.25460057	0.426284569	0.226590841	3.593497623	0.058006037	0.793889264
chr1:184210276-184210522	42.08761681	0.425376568	0.22478867	3.593674602	0.057999861	0.793889264
chr14:25889498-25889792	110.2127516	0.372231752	0.19574296	3.591682371	0.058069428	0.793889264
chr18:74340590-74341285	532.4718987	0.283829827	0.148892845	3.591817784	0.058064696	0.793889264
chr4:63938063-63938604	87.61535083	-0.405823863	0.21083601	3.59286293	0.058028193	0.793889264
chr5:72629186-72629428	57.21482778	-0.435691269	0.22948839	3.591675261	0.058069676	0.793889264
chr16:6059179-6059648	51.62594916	-0.43898273	0.229878528	3.591998459	0.058058384	0.793889264
chr18:6788458-6788789	130.5132336	-0.4500153	0.236118069	3.592213617	0.058050868	0.793889264
chr8:88400916-88401401	68.97427198	-0.487400809	0.250181817	3.591827374	0.058064361	0.793889264
chr8:47858722-47859021	44.60563595	-0.491611848	0.255545829	3.591900936	0.058061791	0.793889264
chr2:139549486-139549992	91.96749991	-0.499663074	0.260756646	3.591848629	0.058063619	0.793889264
chr2:77735496-77735710	43.5980348	-0.50628997	0.267127018	3.593256919	0.058014439	0.793889264
chr12:38314047-38314833	131.0310021	-0.550833691	0.279759743	3.592884148	0.058027452	0.793889264
chr15:96500639-96500899	70.86991707	-0.561556061	0.28935327	3.593209793	0.058016084	0.793889264
chr13:96190146-96190449	44.28789694	-0.590424618	0.30575535	3.593236926	0.058015137	0.793889264
chr1:126106276-126106677	48.17860853	-0.600801572	0.308317957	3.592010998	0.058057946	0.793889264
chr2:91873417-91873712	26.86660044	-0.661450575	0.342798432	3.59341743	0.058008836	0.793889264
chr19:60458086-60458359	117.7593552	-0.697478453	0.352640031	3.593022569	0.05802262	0.793889264
chr5:20658511-20658729	30.29889027	-0.726968948	0.373290587	3.592706648	0.05803365	0.793889264
chr2:147805301-147805516	35.01475778	-0.727737079	0.366824476	3.592206495	0.058051117	0.793889264
chr7:19268766-19269228	59.28337761	-0.832217843	0.413844651	3.592085551	0.058055342	0.793889264
chr1:127218475-127218795	53.75704029	0.427211175	0.226189827	3.591466686	0.058076964	0.793941717
chr18:60616200-60616351	27.87263168	0.738880763	0.391394376	3.58603245	0.058267199	0.793948923
chr10:96121364-96122286	83.69601534	0.715142059	0.376752577	3.58665826	0.058245258	0.793948923
chr1:24759411-24759729	29.94410401	0.624261019	0.332701951	3.586920685	0.05823606	0.793948923
chr5:114639416-114639627	28.89975706	0.526067785	0.280364202	3.584607213	0.058317202	0.793948923
chr4:115687786-115687881	26.38558113	0.505683062	0.268089437	3.58989445	0.058131935	0.793948923
chr13:99016985-99017127	26.83441829	0.468552295	0.24588956	3.586976679	0.058234097	0.793948923
chr5:88752824-88753098	31.27640098	0.460354332	0.242079364	3.587057531	0.058231264	0.793948923
chrX:47518518-47518755	30.13358782	0.445905119	0.235333146	3.589393112	0.058149475	0.793948923
chr12:52677363-52677737	56.63572989	0.441743205	0.232819742	3.585219194	0.058295726	0.793948923
chr13:41773052-41773210	30.22976221	0.434335232	0.229801396	3.584351266	0.058326186	0.793948923
chr9:113455714-113456425	94.74448446	0.419031012	0.223369028	3.584050632	0.058336741	0.793948923
chrX:13372703-13372910	38.20930873	0.402142556	0.213377769	3.588985022	0.058163757	0.793948923
chr12:52444498-52444785	83.66716972	0.40207378	0.214718072	3.587808658	0.058204947	0.793948923
chr10:77513197-77513886	129.4749556	0.40107913	0.211953501	3.586375936	0.058255155	0.793948923
chr13:48001903-48002502	90.53593698	0.39624173	0.210891794	3.591019335	0.0580926	0.793948923
chr13:94512125-94512914	230.8865542	0.39379535	0.209408485	3.588891518	0.05816703	0.793948923
chr13:51864903-51865171	54.10938122	0.383823401	0.202262224	3.586000823	0.058268308	0.793948923
chr10:121343321-121343518	71.62719351	0.371050132	0.196433879	3.584237001	0.058330197	0.793948923
chrX:141317784-141318044	43.60941901	0.369678794	0.196257522	3.590408917	0.058113942	0.793948923
chr8:93400892-93401393	67.6052282	0.350800899	0.186650636	3.587421709	0.058218503	0.793948923
chr2:144089262-144089875	173.6504641	0.323415028	0.169554452	3.588953511	0.05816486	0.793948923
chr13:99580901-99581369	241.3037524	0.322803508	0.169441882	3.585144832	0.058298335	0.793948923
chr5:66542029-66542776	148.3793361	0.317254665	0.16840481	3.590693604	0.058103987	0.793948923
chr17:84245897-84246672	205.2493813	0.314997416	0.166380656	3.59015879	0.058122689	0.793948923
chr3:95424728-95425249	132.5195474	0.305628855	0.161653442	3.585864589	0.058273086	0.793948923
chr12:87345982-87347478	262.6552412	0.289819877	0.152673636	3.587410946	0.05821888	0.793948923
chr12:102723649-102724880	1980.00181	0.259832669	0.136733068	3.584434765	0.058323255	0.793948923
chr4:47521911-47522490	134.1418647	0.257783943	0.136889803	3.584280956	0.058328654	0.793948923
chr16:28263694-28264265	302.7132764	0.248029518	0.131472711	3.584342671	0.058326488	0.793948923
chr1:10302235-10303884	3319.619873	0.232491373	0.123345234	3.590125784	0.058123844	0.793948923
chr6:71807918-71809085	3095.823555	0.231513704	0.122279409	3.590065863	0.058125939	0.793948923
chr4:63286744-63287249	247.6263334	0.230570599	0.12226462	3.588665823	0.058174931	0.793948923
chr6:134960339-134961455	965.2731827	0.227446518	0.11983325	3.583864732	0.058343269	0.793948923
chr15:39764134-39765224	431.5701305	-0.269576236	0.142011601	3.585534183	0.058284675	0.793948923
chr14:20017490-20017952	391.1653707	-0.284915339	0.149852305	3.59073308	0.058102607	0.793948923
chr4:12017618-12018383	504.6220511	-0.311842878	0.162774007	3.583866842	0.058343194	0.793948923
chr8:100765374-100766187	409.9520006	-0.340954424	0.178926618	3.586084753	0.058265365	0.793948923
chr6:97081281-97081576	67.22116472	-0.360495361	0.189321056	3.586684552	0.058244336	0.793948923
chr5:54055873-54056287	72.72871271	-0.410095973	0.215451172	3.589763943	0.058136501	0.793948923
chr3:157714687-157714942	98.23972322	-0.410389685	0.211780853	3.586691395	0.058244096	0.793948923
chr1:73103346-73104074	142.1116469	-0.419581364	0.222386358	3.586666863	0.058244956	0.793948923
chr3:55271243-55271461	53.20901549	-0.427723857	0.225092354	3.585970025	0.058269388	0.793948923
chr14:38719874-38720398	159.4270523	-0.441442031	0.231649445	3.586586603	0.05824777	0.793948923
chr4:99199233-99199622	70.57641391	-0.442788128	0.231118821	3.583957697	0.058340004	0.793948923
chr8:4451494-4451943	54.65586049	-0.470647153	0.245374866	3.58984677	0.058133603	0.793948923
chr5:146754332-146754874	46.87274615	-0.485171411	0.256370329	3.587330402	0.058221702	0.793948923
chr18:7389202-7389763	88.16649111	-0.487232987	0.25252575	3.585526148	0.058284957	0.793948923
chr6:101647637-101647990	36.54686487	-0.4938927	0.263019008	3.586069349	0.058265905	0.793948923
chr7:40041597-40042142	102.3622324	-0.512060424	0.264449861	3.588982283	0.058163853	0.793948923
chr1:174390655-174391118	132.0807806	-0.512923469	0.264773034	3.586046259	0.058266715	0.793948923
chr3:115612352-115612625	53.29898393	-0.514622777	0.269668715	3.584912366	0.058306492	0.793948923
chr8:101397376-101397550	33.33258499	-0.517113159	0.268599411	3.588394932	0.058184415	0.793948923
chr1:188779488-188779721	41.73595019	-0.519357091	0.270146957	3.589134694	0.058158519	0.793948923
chr6:8128122-8128466	80.70781101	-0.535196898	0.275683147	3.591099077	0.058089812	0.793948923
chr2:67934898-67935070	27.83694587	-0.569663796	0.293829574	3.587951426	0.058199947	0.793948923
chr3:45611270-45611944	345.8552025	-0.601660992	0.30947873	3.586148057	0.058263145	0.793948923
chr18:52440894-52441276	52.07343455	-0.606946997	0.314257087	3.587946031	0.058200136	0.793948923
chr12:48681206-48682027	179.4552609	-0.60816309	0.310171711	3.588950221	0.058164975	0.793948923
chr2:93085286-93085579	93.17640671	-0.609821027	0.307374408	3.587526637	0.058214827	0.793948923
chr2:46542649-46543084	187.9018241	-0.628737976	0.322075127	3.584900823	0.058306897	0.793948923
chr6:142859657-142860174	235.3252336	-0.630168246	0.320524592	3.585786123	0.058275838	0.793948923
chr3:53544574-53545046	98.60997291	-0.634710882	0.320559151	3.585052678	0.058301568	0.793948923
chr18:61482395-61482545	54.09686679	-0.647707803	0.327304744	3.587266488	0.058223942	0.793948923
chr4:71869566-71870106	194.0126134	-0.662507076	0.339296179	3.584824539	0.058309574	0.793948923
chr19:7059156-7059630	104.9615412	-0.667452889	0.339320905	3.58498264	0.058304026	0.793948923
chr11:49920102-49920189	41.84193986	-0.695471442	0.350009346	3.588240667	0.058189817	0.793948923
chr5:150488297-150488433	28.4851623	-0.695546679	0.357725353	3.585946579	0.058270211	0.793948923
chr9:49140265-49140739	125.3969167	-0.732918537	0.361405025	3.586711418	0.058243395	0.793948923
chr17:88379449-88379667	52.51281737	-0.743189047	0.369471121	3.584856841	0.058308441	0.793948923
chr4:31034662-31034905	31.57844749	-0.74385088	0.377946028	3.585606745	0.05828213	0.793948923
chr7:49529879-49530413	89.33185492	-0.761145197	0.381033045	3.590145575	0.058123151	0.793948923
chr11:104066965-104067453	121.2870061	-0.765039574	0.379348959	3.584813576	0.058309959	0.793948923
chr16:43647747-43648482	357.8386363	-0.775442203	0.387072499	3.587872096	0.058202725	0.793948923
chr18:88710005-88710472	80.85810396	-0.776757791	0.396789388	3.589195737	0.058156382	0.793948923
chr2:33661794-33662034	35.46216683	-0.853804646	0.432157927	3.587144196	0.058228227	0.793948923
chr2:177671838-177672319	52.84167504	-0.873442032	0.430629384	3.590546105	0.058109144	0.793948923
chr6:99856778-99857107	30.77038907	-0.93680627	0.481139106	3.59040886	0.058113944	0.793948923
chr1:185133518-185134166	230.5654083	-0.321116072	0.167899683	3.583760422	0.058346932	0.7939518
chr5:77400027-77400293	33.92072663	0.783079284	0.417848906	3.583338721	0.058361743	0.794005972
chr6:137793464-137793877	47.59952985	0.655385281	0.350603416	3.58299232	0.058373913	0.794005972
chr13:69216978-69217256	31.63598285	0.441947904	0.233174676	3.583421124	0.058358849	0.794005972
chr11:48707101-48708526	3548.938669	0.192871623	0.102278707	3.583467899	0.058357206	0.794005972
chr8:25455778-25456797	167.9750912	-0.445592264	0.23171663	3.583062084	0.058371462	0.794005972
chr3:137689978-137690515	216.6091449	-0.723637047	0.364545797	3.582959217	0.058375076	0.794005972
chr8:3450474-3450988	101.3795546	-0.87769968	0.435442175	3.583111882	0.058369712	0.794005972
chr3:98323898-98324012	29.22527468	0.482506166	0.253920127	3.582141144	0.058403828	0.794068359
chr8:71253925-71254093	95.17340125	0.454305712	0.240671945	3.58264417	0.058386147	0.794068359
chr12:87459801-87460363	105.192375	0.327247838	0.173337416	3.582249713	0.058400011	0.794068359
chr5:54425298-54425540	64.81787962	-0.4544891	0.236478198	3.582230615	0.058400683	0.794068359
chr16:66058528-66058735	58.0669191	-0.507958195	0.263073303	3.58215888	0.058403204	0.794068359
chr18:67355724-67355809	28.83662135	-0.529174744	0.276051251	3.582509896	0.058390866	0.794068359
chr13:107960192-107960340	29.29825394	-0.619583877	0.322767204	3.582308462	0.058397946	0.794068359
chr4:131974833-131975223	52.63302284	0.532854061	0.277712186	3.580745724	0.058452906	0.794135971
chrX:97924069-97924289	31.94024666	0.428430059	0.225620339	3.580215362	0.05847157	0.794135971
chr12:24808280-24808669	76.39915321	0.422131445	0.223034978	3.579457654	0.058498247	0.794135971
chr17:84402694-84402790	36.86652702	0.39195396	0.2072015	3.581309196	0.058433083	0.794135971
chr9:34834591-34835144	92.55686896	0.389919008	0.204713715	3.581445683	0.058428282	0.794135971
chr10:39382802-39383170	116.419377	0.322043251	0.171127382	3.579350589	0.058502017	0.794135971
chr14:122428419-122428901	110.4258743	0.315252177	0.167648108	3.579984817	0.058479686	0.794135971
chr16:38804245-38804590	81.94492894	0.303163224	0.1598033	3.580810806	0.058450616	0.794135971
chr16:96009558-96010067	179.0032266	0.262810071	0.138696988	3.579518443	0.058496106	0.794135971
chr6:18513517-18515291	2202.645094	0.206676532	0.10945862	3.57987838	0.058483433	0.794135971
chr19:47472473-47473094	176.9465659	-0.273480803	0.145340942	3.579912976	0.058482215	0.794135971
chr13:24899505-24899766	63.56380086	-0.401671484	0.210183786	3.581703918	0.058419201	0.794135971
chr4:120727097-120727362	35.09322221	-0.426788375	0.226082457	3.579579797	0.058493946	0.794135971
chrX:40744081-40744357	49.06669462	-0.433675132	0.228936736	3.581656775	0.058420858	0.794135971
chr3:38690878-38691314	60.84759355	-0.435832445	0.230538768	3.579759824	0.058487607	0.794135971
chr6:78315390-78316000	256.9063574	-0.531471278	0.276536651	3.580020248	0.058478438	0.794135971
chr3:19451083-19451533	47.90870075	-0.5373464	0.284118654	3.57949067	0.058497084	0.794135971
chr5:64759829-64760676	198.6046534	-0.537420231	0.277815059	3.579422498	0.058499485	0.794135971
chr8:11394163-11394781	66.97321613	-0.538014329	0.278125218	3.581333571	0.058432225	0.794135971
chr19:25087126-25087550	62.20292866	-0.543600914	0.277972173	3.580119502	0.058474945	0.794135971
chrX:141631067-141631373	35.55115646	-0.561446004	0.293346409	3.579790944	0.058486511	0.794135971
chr1:91370856-91371240	38.62485334	-0.565293589	0.293773309	3.579554089	0.058494851	0.794135971
chr17:42760609-42760830	33.54908797	-0.629540872	0.322840706	3.581856868	0.058413822	0.794135971
chr12:69108429-69109301	311.6698713	-0.672087146	0.344444937	3.580529451	0.058460516	0.794135971
chr1:191311643-191311929	71.58323588	-0.759529204	0.380304278	3.579446147	0.058498652	0.794135971
chr1:11002664-11002864	31.40578295	-0.767144508	0.401145971	3.580339694	0.058467194	0.794135971
chr9:76634775-76635195	76.50849122	-0.800217161	0.405571466	3.581138688	0.05843908	0.794135971
chr13:107141176-107141416	35.87078543	0.595520226	0.314707224	3.576064293	0.058617875	0.79416207
chr11:8639291-8639438	27.4004369	0.568110328	0.304868011	3.577787601	0.05855709	0.79416207
chr16:4337083-4337309	28.86950883	0.544320143	0.285348593	3.576943078	0.05858687	0.79416207
chr12:98635448-98635631	31.74810307	0.533990416	0.285010116	3.578001978	0.058549533	0.79416207
chr16:25840650-25840806	31.60883003	0.525614256	0.27831142	3.577919116	0.058552454	0.79416207
chr9:31237530-31237738	30.37476958	0.486241646	0.256846397	3.577186049	0.0585783	0.79416207
chr6:135017352-135017796	38.3083614	0.439486043	0.235133488	3.578432564	0.058534358	0.79416207
chr9:105361650-105361792	38.78392991	0.439191563	0.231220294	3.577115818	0.058580777	0.79416207
chr18:38308209-38308392	46.38459101	0.432544971	0.230119971	3.578525278	0.058531091	0.79416207
chrX:165048018-165048435	50.78214812	0.395470008	0.210367558	3.577886538	0.058553602	0.79416207
chr1:6476405-6477167	162.085387	0.375905373	0.200567689	3.576554871	0.058600564	0.79416207
chr10:67082981-67083271	52.22484833	0.36204476	0.190905972	3.578256576	0.05854056	0.79416207
chrX:139465600-139466338	125.1197711	0.327627339	0.173047194	3.576309648	0.058609217	0.79416207
chr18:47284230-47284695	149.561039	0.322135399	0.170271329	3.576322597	0.05860876	0.79416207
chr18:65713450-65715520	2098.111674	0.321217329	0.168004944	3.577435877	0.058569491	0.79416207
chr4:109332941-109334343	1580.344194	0.26125058	0.137822826	3.576344788	0.058607977	0.79416207
chr13:76992753-76993310	197.1612381	0.251102251	0.133383025	3.577547187	0.058565566	0.79416207
chr14:123219839-123221503	3285.339783	0.239299338	0.126968491	3.578096242	0.05854621	0.79416207
chr12:54742146-54743418	2282.653861	0.216389277	0.114724471	3.576206174	0.058612868	0.79416207
chr5:72324845-72325856	1017.890648	0.207178863	0.109871908	3.576068533	0.058617725	0.79416207
chr15:67033289-67034138	482.809997	-0.337027759	0.17675835	3.577714754	0.058559658	0.79416207
chr18:41136945-41137221	52.9509886	-0.408526246	0.214492285	3.578721576	0.058524174	0.79416207
chr18:75718031-75718239	36.96401624	-0.451522406	0.238685806	3.577980214	0.0585503	0.79416207
chr19:22956309-22956435	40.4906911	-0.45417424	0.238015387	3.576235398	0.058611837	0.79416207
chr13:43033248-43033389	38.93531097	-0.576340755	0.301583828	3.577088471	0.058581742	0.79416207
chr5:49282440-49283282	142.4325777	-0.577410144	0.296226196	3.578081322	0.058546736	0.79416207
chr1:25210664-25211211	304.407961	-0.599713968	0.305414739	3.578210964	0.058542167	0.79416207
chr14:80881321-80881974	338.4046255	-0.643670829	0.326563481	3.577187837	0.058578237	0.79416207
chr2:65528440-65528728	71.31299374	-0.658698384	0.331288202	3.578515144	0.058531448	0.79416207
chr8:96470653-96470983	100.2598917	-0.697211739	0.354657332	3.576939486	0.058586997	0.79416207
chr17:73908408-73908748	150.3587136	-0.814903136	0.398671985	3.578473332	0.058532921	0.79416207
chr2:138987230-138987618	85.57589914	-0.928493601	0.458412047	3.578357758	0.058536994	0.79416207
chr7:124341110-124341459	56.30077786	-1.102885841	0.521231046	3.576571084	0.058599992	0.79416207
chr16:74757117-74757665	127.2786991	-0.633070149	0.322743292	3.575952814	0.05862181	0.794168598
chr9:22735237-22735456	30.92419504	0.475627014	0.25206259	3.575525432	0.058636896	0.794195272
chr3:133292736-133293192	54.04210519	0.471861583	0.251265581	3.57574527	0.058629135	0.794195272
chr18:12776102-12777627	1888.165741	0.209456533	0.110981534	3.575407992	0.058641042	0.794195272
chr18:67979648-67980118	93.87964768	-0.545295132	0.282031265	3.575542027	0.05863631	0.794195272
chr10:25197204-25197375	31.87405304	-0.572073104	0.296461175	3.575482367	0.058638416	0.794195272
chr4:79183301-79183638	36.76435923	0.549177286	0.294318991	3.572333138	0.058749712	0.794218671
chr4:47320006-47320207	35.61179456	0.529474851	0.27526447	3.573068051	0.05872372	0.794218671
chr17:63527079-63527325	30.24671682	0.517461251	0.278222295	3.572574027	0.058741191	0.794218671
chr10:95365205-95365538	55.90450274	0.481036985	0.256867689	3.573718487	0.058700725	0.794218671
chr13:107931075-107931201	32.3411352	0.473246874	0.249870861	3.573072118	0.058723576	0.794218671
chr14:58209637-58209979	38.11176395	0.468446588	0.249495918	3.572789555	0.058733568	0.794218671
chr4:102649694-102649855	43.38684085	0.439076079	0.234923818	3.571378043	0.05878351	0.794218671
chr1:172125252-172125337	55.3580902	0.41764517	0.222931179	3.573103048	0.058722482	0.794218671
chr8:89767634-89767874	125.2409094	0.394750543	0.206084989	3.573532226	0.058707309	0.794218671
chr7:113890721-113891279	54.49999128	0.384480303	0.202545607	3.575001035	0.058655412	0.794218671
chr1:64057822-64058113	71.87232538	0.377898624	0.199765648	3.574848506	0.058660799	0.794218671
chr11:65678378-65679499	1746.968525	0.257356145	0.136091407	3.5716756	0.058772978	0.794218671
chr17:78506807-78508996	2532.161191	0.180157353	0.095471728	3.572608836	0.05873996	0.794218671
chr10:16464706-16465652	532.9976434	-0.272515377	0.144022419	3.572150031	0.05875619	0.794218671
chr13:76577473-76578279	436.9185774	-0.302312006	0.15879954	3.571718505	0.05877146	0.794218671
chr10:108403996-108404304	71.08824872	-0.381547404	0.201208303	3.5722352	0.058753177	0.794218671
chrX:100229980-100230487	172.8721439	-0.391437866	0.205665591	3.57497741	0.058656247	0.794218671
chrX:133870189-133870602	45.4522709	-0.41647926	0.219898912	3.572593811	0.058740491	0.794218671
chr1:165917278-165917749	92.93661934	-0.423559232	0.219947334	3.574033804	0.058689581	0.794218671
chr1:134210724-134211229	62.37821979	-0.430925201	0.225250246	3.571293913	0.058786488	0.794218671
chr3:123598882-123599387	218.7168402	-0.431346144	0.226451226	3.572000111	0.058761494	0.794218671
chr9:63153693-63154299	88.67890394	-0.459194359	0.237728047	3.574912236	0.058658548	0.794218671
chr10:123197301-123197779	140.5245635	-0.475978289	0.247663463	3.571191622	0.058790109	0.794218671
chr15:16450345-16450930	186.0559153	-0.484925568	0.254511324	3.573448852	0.058710256	0.794218671
chr18:43207294-43207581	79.26998776	-0.50361098	0.260653799	3.573992088	0.058691056	0.794218671
chr9:94293437-94293882	77.32032945	-0.53059249	0.273928617	3.571304305	0.05878612	0.794218671
chr8:10954078-10954577	95.18969253	-0.537341173	0.27516371	3.571972487	0.058762472	0.794218671
chr13:43297026-43297109	36.49264243	-0.541619908	0.281663425	3.574080894	0.058687917	0.794218671
chr18:4363717-4364138	85.49191252	-0.552595905	0.285827121	3.571705278	0.058771928	0.794218671
chr8:42409669-42410307	387.3613274	-0.555145924	0.283182152	3.57319296	0.058719303	0.794218671
chr12:74389811-74390110	33.95554869	-0.581988456	0.303305881	3.57282319	0.058732378	0.794218671
chr10:54226557-54226902	88.66653946	-0.608330891	0.312654662	3.571431332	0.058781624	0.794218671
chr15:81731113-81731232	28.24407258	-0.623157189	0.325025142	3.571159646	0.058791241	0.794218671
chr4:68295667-68295786	26.73157688	-0.630783324	0.327191705	3.573411757	0.058711568	0.794218671
chr5:100460147-100460693	80.95054383	-0.652174572	0.330325054	3.571640594	0.058774217	0.794218671
chr5:127563821-127564478	276.2769548	-0.664075113	0.332015545	3.574460577	0.058674502	0.794218671
chr17:56905256-56905502	47.05634167	-0.674579724	0.342648332	3.574757291	0.058664021	0.794218671
chr1:166651801-166652331	120.0473187	-0.677731652	0.343452418	3.574832225	0.058661374	0.794218671
chr2:21598344-21598574	39.29158409	-0.72219748	0.367775475	3.573130742	0.058721503	0.794218671
chr9:65634665-65635062	94.21616354	-0.730083718	0.364589316	3.574195692	0.058683861	0.794218671
chr3:29121968-29122355	73.07773316	-0.753011085	0.381478515	3.573474165	0.058709361	0.794218671
chr19:59002396-59002885	192.5527534	-0.875411259	0.434443	3.573931982	0.05869318	0.794218671
chr14:31352308-31352513	27.37688264	-0.919592608	0.461860668	3.57274123	0.058735277	0.794218671
chr1:111866047-111866369	45.43467359	-0.6482591	0.335751336	3.570663848	0.058808797	0.794409174
chr12:43453859-43454252	27.269112	0.759771637	0.408338575	3.569834715	0.058838167	0.794427172
chr18:5856450-5856757	35.53275414	0.610236252	0.326559802	3.568455196	0.058887069	0.794427172
chr7:80036890-80037035	34.98242832	0.457249348	0.240835109	3.57039765	0.058818225	0.794427172
chr11:106081414-106081681	40.16686479	0.445280414	0.23856007	3.568734612	0.058877161	0.794427172
chr17:84787943-84788211	47.58776658	0.426449027	0.22495196	3.56828745	0.058893019	0.794427172
chr3:138455355-138455477	42.50958271	0.394234269	0.20957315	3.569903984	0.058835713	0.794427172
chr8:45521839-45522415	367.7687217	0.252199551	0.133944002	3.569340219	0.058855692	0.794427172
chr3:121608202-121609337	2331.508338	0.212595774	0.112542459	3.570251409	0.058823405	0.794427172
chr14:14369788-14370006	152.8416051	-0.362773567	0.189376386	3.569479376	0.05885076	0.794427172
chr4:66787912-66788704	270.5194505	-0.368789226	0.192815792	3.570248336	0.058823514	0.794427172
chr3:63204448-63204597	58.93791761	-0.374426777	0.196358148	3.568503278	0.058885364	0.794427172
chr4:46772444-46772987	195.8145045	-0.380117794	0.197901324	3.568440851	0.058887578	0.794427172
chr14:123535188-123535574	67.36392192	-0.444377845	0.231400788	3.569583786	0.058847059	0.794427172
chr1:157909753-157911161	263.4687915	-0.461935999	0.238261152	3.56947414	0.058850945	0.794427172
chr2:121956491-121956771	37.02319228	-0.480509185	0.254063109	3.56992167	0.058835086	0.794427172
chr1:159394889-159395653	202.9515657	-0.516814221	0.263145811	3.568578255	0.058882705	0.794427172
chr4:125000186-125000442	28.19524254	-0.531132361	0.277566593	3.568925272	0.058870401	0.794427172
chr14:27011266-27011493	33.6905715	-0.544914126	0.282531458	3.568909577	0.058870957	0.794427172
chr11:5962031-5962224	33.62160293	-0.550480419	0.287255566	3.569213562	0.058860181	0.794427172
chr18:44095593-44095891	45.16493569	-0.557561436	0.29016729	3.568892695	0.058871556	0.794427172
chr1:170672587-170672956	92.86895384	-0.576782467	0.294838299	3.568946297	0.058869656	0.794427172
chr18:30384878-30385341	80.27286398	-0.602764906	0.310202502	3.568303779	0.058892439	0.794427172
chr6:60322269-60322428	26.7845864	-0.708025993	0.364730647	3.569159235	0.058862107	0.794427172
chr9:14878179-14878551	38.49194539	-0.742351906	0.374376822	3.570122861	0.058827959	0.794427172
chr6:50221810-50222325	107.6541793	-0.350803737	0.183257318	3.567910984	0.058906373	0.794560714
chr6:45818668-45819217	107.869986	-0.338835433	0.178402289	3.567767089	0.058911478	0.79458298
chr16:91281367-91282646	1358.179141	0.286562974	0.150813323	3.567409593	0.058924163	0.79469234
chr1:128662522-128662956	218.5167252	-0.43244505	0.225555422	3.567306355	0.058927827	0.79469234
chr16:12728423-12728834	52.76357443	-0.744447592	0.372726166	3.567149178	0.058933406	0.79469234
chr10:100796432-100796691	29.95185533	-0.834714077	0.427749257	3.567238557	0.058930233	0.79469234
chr18:5886250-5886690	47.70865916	0.774715044	0.415379536	3.565377486	0.058996325	0.79483939
chr8:58766623-58766857	32.15654471	0.736929415	0.391967861	3.565256776	0.059000615	0.79483939
chr3:9246418-9246706	30.04273584	0.59777373	0.320332295	3.565686789	0.058985336	0.79483939
chr1:37661167-37661337	29.25393905	0.493562824	0.258029465	3.566309748	0.058963208	0.79483939
chr7:82477442-82477888	70.87041573	0.456896668	0.24055059	3.566088917	0.058971051	0.79483939
chr8:127532227-127533029	113.8526046	0.377612567	0.19956836	3.565756703	0.058982852	0.79483939
chr10:25282582-25283061	151.5975396	-0.391311597	0.204841423	3.566044607	0.058972625	0.79483939
chr5:89252054-89252434	102.3112182	-0.397409566	0.207993616	3.565412861	0.058995068	0.79483939
chr11:111050872-111051058	35.8337579	-0.425135821	0.225028671	3.566280293	0.058964254	0.79483939
chr6:101131156-101131700	86.70579713	-0.43158551	0.228791258	3.566384844	0.058960541	0.79483939
chr8:29950106-29950650	97.022987	-0.432755604	0.22522546	3.565638943	0.058987036	0.79483939
chr2:102578432-102578820	91.27156995	-0.473992382	0.2445096	3.565348655	0.05899735	0.79483939
chr14:70032787-70033022	51.22496542	-0.573059027	0.293365897	3.566444643	0.058958418	0.79483939
chr10:72235662-72236034	92.98547948	-0.590497302	0.299682934	3.565188128	0.059003054	0.79483939
chr2:143560854-143561073	27.355492	-0.623483285	0.326335653	3.56593149	0.058976643	0.79483939
chr2:165737970-165738323	33.52179283	-0.706805536	0.35877251	3.565296002	0.058999221	0.79483939
chr4:5257444-5257659	28.95118582	-0.742774333	0.381258143	3.565896154	0.058977898	0.79483939
chr1:170214610-170215477	340.583156	0.223957213	0.118631832	3.564999208	0.059009769	0.794883287
chr16:10172923-10173384	56.57977127	0.404226142	0.215191397	3.564728882	0.059019378	0.794960652
chr1:159488495-159489177	182.8352156	0.302409203	0.160261726	3.564643187	0.059022424	0.794960652
chr14:32998270-32998534	30.3345363	0.451387166	0.241008542	3.564277452	0.059035428	0.795048178
chr12:51394467-51395657	1571.205289	0.271516827	0.144491987	3.564177346	0.059038988	0.795048178
chrX:11994110-11995259	379.4024603	0.250993496	0.132572842	3.56416879	0.059039292	0.795048178
chr13:94587829-94588117	94.60464757	0.286896188	0.151839345	3.563982827	0.059045905	0.79509069
chr10:107376425-107376784	33.52140696	-0.495678146	0.26151051	3.563833086	0.059051231	0.79511586
chr8:67337949-67338350	114.17255	-0.663949971	0.341094498	3.563202937	0.05907365	0.795371162
chr3:81316250-81316549	39.54460789	0.859142867	0.457141557	3.562562641	0.059096439	0.795383666
chr19:57050050-57050488	46.15491185	0.499702055	0.267769123	3.562688161	0.05909197	0.795383666
chr15:66325891-66326105	27.93351908	0.490044459	0.261065837	3.560837533	0.059157883	0.795383666
chr6:135527498-135527831	31.17526681	0.450762231	0.239951665	3.559565833	0.059203222	0.795383666
chr18:69672612-69672741	34.42812453	0.449584725	0.238671755	3.560757603	0.059160732	0.795383666
chr9:96897854-96897977	44.04248166	0.429845585	0.228442978	3.562883361	0.059085023	0.795383666
chr2:92862384-92862692	66.45464146	0.41365925	0.219210349	3.561889088	0.059120421	0.795383666
chr4:11081804-11082172	105.5505337	0.400995356	0.214717391	3.559585124	0.059202534	0.795383666
chr16:21814107-21814449	52.73157925	0.391964919	0.205200674	3.562904044	0.059084287	0.795383666
chr4:86944878-86945402	98.71833152	0.331717245	0.175763991	3.560968418	0.059153219	0.795383666
chr4:32537064-32537465	93.95595834	0.317082976	0.168315199	3.559488554	0.059205978	0.795383666
chr18:45401759-45402622	434.100436	0.277445039	0.148087862	3.560354283	0.059175108	0.795383666
chr12:99593873-99594701	1415.942806	0.254998107	0.135048348	3.560484055	0.059170482	0.795383666
chr1:131187613-131188499	230.9158254	0.24699766	0.131775178	3.560839215	0.059157823	0.795383666
chr12:55126535-55127738	2190.455433	0.220648866	0.117154143	3.560242717	0.059179085	0.795383666
chr5:26912531-26913115	157.4629703	-0.300978497	0.158799382	3.55993558	0.059190036	0.795383666
chr10:32904580-32905023	63.24407122	-0.368387313	0.194158221	3.561999268	0.059116497	0.795383666
chr11:44402858-44403294	198.1622022	-0.391038684	0.203522556	3.561707044	0.059126905	0.795383666
chr8:87110224-87110748	81.37929107	-0.421283487	0.220185976	3.559621844	0.059201224	0.795383666
chr4:87067718-87067841	33.7582877	-0.431715134	0.228513847	3.560862199	0.059157004	0.795383666
chr11:114242950-114243364	57.18684808	-0.437837258	0.230481876	3.561690733	0.059127486	0.795383666
chr12:8272965-8273784	157.0489001	-0.463859944	0.239172223	3.563058594	0.059078786	0.795383666
chr16:32667427-32668155	166.2854031	-0.466422041	0.240784667	3.560218178	0.05917996	0.795383666
chr5:24493358-24493626	40.5944264	-0.476683472	0.250203794	3.560976089	0.059152946	0.795383666
chr6:117096824-117097182	94.13508636	-0.484618792	0.25207367	3.560767361	0.059160384	0.795383666
chr12:14372029-14372810	210.8172335	-0.531528226	0.276194078	3.559559636	0.059203443	0.795383666
chr1:161729851-161730882	172.3363063	-0.538412764	0.274768981	3.561700441	0.05912714	0.795383666
chr16:93525388-93525470	28.39202607	-0.561146113	0.295060541	3.560783638	0.059159804	0.795383666
chr1:129457354-129457762	59.23000103	-0.569409268	0.29593989	3.561953782	0.059118117	0.795383666
chr13:38662348-38662607	49.35584804	-0.612411487	0.31696599	3.562751474	0.059089717	0.795383666
chr9:121253385-121253567	41.77524653	-0.622033829	0.319339348	3.560053564	0.059185829	0.795383666
chr15:25049896-25050166	61.96939979	-0.62908832	0.328134589	3.561730897	0.059126055	0.795383666
chr14:117931916-117932373	167.1995442	-0.681199686	0.348342645	3.560480573	0.059170606	0.795383666
chr14:25441275-25441536	31.12269332	-0.689522994	0.35659423	3.560722999	0.059161965	0.795383666
chr1:86204774-86205346	114.5040128	-0.707355455	0.35833171	3.560691992	0.05916307	0.795383666
chr4:116862898-116863022	35.12578764	-0.743254603	0.376306122	3.559582666	0.059202622	0.795383666
chr1:132983851-132984039	36.47221723	-0.749608989	0.382548073	3.561324104	0.059140546	0.795383666
chr5:131809890-131810501	92.82788416	-0.849915571	0.422002895	3.560569961	0.05916742	0.795383666
chr9:97054260-97054528	44.94272821	0.414245505	0.218466369	3.559011958	0.05922298	0.795460269
chr8:128835606-128836007	69.13095708	-0.434883345	0.224854122	3.558857882	0.059228478	0.795460269
chr1:107904869-107905315	106.6314846	-0.696060686	0.357246124	3.559090862	0.059220165	0.795460269
chr14:29005147-29005406	29.94105712	-0.837495248	0.419219874	3.55884405	0.059228971	0.795460269
chr5:117729433-117729647	53.15546275	-0.910123561	0.443808998	3.559065326	0.059221076	0.795460269
chr14:56885837-56886536	279.4002513	-0.521874821	0.270571345	3.558660433	0.059235524	0.795501822
chr7:30607398-30607572	28.17015663	0.634686138	0.326716398	3.557222397	0.059286867	0.795541123
chr3:27356874-27357147	37.15663636	0.620450823	0.335112834	3.55764163	0.059271894	0.795541123
chr9:104146540-104147084	67.03318071	0.47638945	0.255792958	3.556796851	0.05930207	0.795541123
chr8:27489264-27489641	66.47964444	0.468152593	0.249565454	3.55673826	0.059304163	0.795541123
chr6:38852145-38852311	63.84730981	0.36224656	0.192787057	3.557436416	0.059279223	0.795541123
chr6:52180520-52181216	74.66903229	0.321300196	0.170779655	3.55769066	0.059270143	0.795541123
chr11:44409260-44411601	2977.758203	0.187242842	0.099577712	3.558354185	0.059246454	0.795541123
chr1:51156994-51157411	91.34424916	-0.32902879	0.173345623	3.55697912	0.059295558	0.795541123
chr13:116349033-116349384	52.89840231	-0.488504848	0.256577716	3.556957777	0.05929632	0.795541123
chr15:71900168-71900415	32.09555627	-0.57254855	0.298999533	3.556802937	0.059301852	0.795541123
chr2:110445152-110445832	104.5779107	-0.601143471	0.308348362	3.557382851	0.059281136	0.795541123
chr11:118219454-118219589	31.7902925	-0.604575119	0.314127648	3.557106128	0.05929102	0.795541123
chr3:141028635-141028947	49.07875786	-0.607440342	0.31746169	3.556935872	0.059297103	0.795541123
chr3:10547705-10548044	53.21816081	-0.652638312	0.333769109	3.556937899	0.05929703	0.795541123
chr5:27155574-27156436	265.434063	-0.689307133	0.346825784	3.557604025	0.059273237	0.795541123
chr17:76649227-76649729	87.24437196	-0.751902822	0.384476944	3.557289977	0.059284453	0.795541123
chr8:67538856-67539348	80.91547566	-0.761491597	0.397424097	3.558429311	0.059243773	0.795541123
chr7:78890641-78891208	142.6713617	-0.807575887	0.401811018	3.55780817	0.059265947	0.795541123
chr5:106542607-106542875	103.0417443	-0.891934639	0.445363494	3.557092529	0.059291506	0.795541123
chr3:29267577-29268212	225.9818699	-0.66638595	0.339856034	3.556425633	0.059315335	0.795644585
chr6:6145996-6146283	32.26675943	0.547347389	0.291453927	3.556152853	0.059325085	0.795673733
chr9:96512630-96514009	1821.672355	0.276153421	0.146066783	3.556252061	0.059321538	0.795673733
chr1:153593488-153594160	139.4121815	-0.567795168	0.292326537	3.556074497	0.059327885	0.795673733
chr6:92518494-92518875	50.60710235	-0.413993898	0.217482291	3.555848503	0.059335964	0.79573569
chr13:94348206-94348698	51.32780719	0.360657684	0.192855595	3.555681037	0.059341952	0.795747922
chr7:56727875-56728223	32.51696752	-0.908045651	0.451618056	3.555629476	0.059343796	0.795747922
chr6:90511989-90512625	310.4815252	0.334532337	0.175324186	3.555351647	0.059353731	0.795788362
chr14:48763957-48764243	47.0306402	-0.475905322	0.250358847	3.555409228	0.059351671	0.795788362
chr1:34498396-34499415	661.1320886	0.228832996	0.121627213	3.555039494	0.059364895	0.795798894
chr2:49617109-49617769	407.4991868	0.224224491	0.118812759	3.555135446	0.059361463	0.795798894
chr6:7055143-7055382	28.39187613	-0.590133228	0.306053369	3.555068229	0.059363868	0.795798894
chr2:21535715-21535902	26.74158906	0.565803785	0.30341123	3.554658821	0.059378514	0.79584263
chr13:94494666-94496032	1420.117933	0.235267636	0.124548206	3.554658155	0.059378538	0.79584263
chr4:101382538-101382697	34.30059198	-0.573153531	0.297894266	3.554760292	0.059374883	0.79584263
chr16:30003495-30004066	260.9164816	0.318139803	0.166750577	3.554494502	0.059384393	0.795874738
chr2:118352844-118353007	29.08173157	0.469958747	0.24845015	3.553693338	0.059413068	0.795923394
chr17:57126718-57127275	125.7869583	0.308114704	0.164427478	3.553669686	0.059413915	0.795923394
chr2:173968318-173969359	280.9299344	0.296211039	0.15841185	3.553812723	0.059408794	0.795923394
chr2:124562624-124563305	365.4323019	-0.345818411	0.181263471	3.553619675	0.059415706	0.795923394
chr13:117815283-117815692	51.05347876	-0.461240198	0.245256829	3.554118143	0.059397862	0.795923394
chr10:71105388-71105660	79.58840583	-0.55224221	0.285756682	3.554022782	0.059401275	0.795923394
chr3:139936533-139937099	184.8911623	-0.654372185	0.336123416	3.554161974	0.059396293	0.795923394
chr14:64025113-64025271	27.29181802	-0.849715996	0.432262281	3.553669189	0.059413933	0.795923394
chr5:150596775-150598102	2207.713107	0.257121662	0.13611787	3.553325432	0.059426241	0.796018171
chr12:86965418-86965605	36.41032769	0.4400983	0.234142238	3.55303517	0.059436636	0.796111052
chr3:85111247-85111514	44.08287917	-0.426593204	0.22626064	3.552762611	0.059446399	0.796195455
chr9:99450105-99451362	1144.21337	0.23969511	0.127064303	3.552625408	0.059451314	0.796214925
chr9:89423702-89423870	35.22973938	-0.807658847	0.404991969	3.552526806	0.059454847	0.796215877
chr13:81371919-81372276	53.96996875	0.611186241	0.326132196	3.551018551	0.059508911	0.796264887
chr2:93058875-93059121	38.27970872	0.404962474	0.216664235	3.552086213	0.059470635	0.796264887
chr10:116418905-116419003	57.39239045	0.342387019	0.181708425	3.551055991	0.059507568	0.796264887
chr3:138555409-138556230	281.2721242	0.293646416	0.156599492	3.551761287	0.059482281	0.796264887
chr12:98593831-98595108	934.4311868	0.191813883	0.101868129	3.551841245	0.059479414	0.796264887
chr3:80453584-80454166	134.4393484	-0.270435733	0.143071463	3.551599254	0.059488089	0.796264887
chr1:84484592-84485389	128.7176568	-0.36879914	0.195769053	3.551401086	0.059495194	0.796264887
chr3:45633257-45633611	54.0401169	-0.411779783	0.217997914	3.550976114	0.059510432	0.796264887
chr10:43168471-43168759	46.65287712	-0.446580406	0.235684445	3.551608707	0.05948775	0.796264887
chr1:5664898-5665313	45.93765408	-0.458440915	0.240637218	3.551386012	0.059495734	0.796264887
chr4:84297515-84298083	88.64745571	-0.506549795	0.264921781	3.551439698	0.059493809	0.796264887
chr14:46529627-46530414	102.8982644	-0.539196747	0.286536879	3.551325794	0.059497893	0.796264887
chr17:69360969-69361450	96.93560806	-0.548031947	0.282553802	3.551599344	0.059488086	0.796264887
chr19:47431519-47431985	97.38463187	-0.721520338	0.359942144	3.551106775	0.059505747	0.796264887
chr7:137872947-137873420	70.3673162	-0.828162886	0.413829224	3.55113357	0.059504786	0.796264887
chr18:39659967-39660185	27.55852407	-0.582252616	0.308357866	3.550745742	0.059518695	0.796309249
chr4:140903157-140903357	28.1242649	-0.593319594	0.314551861	3.550690632	0.059520672	0.796309249
chr3:146059744-146060035	31.44664193	-0.50727875	0.270890473	3.550332628	0.059533515	0.796434749
chr8:123044982-123045317	40.32787001	0.450549306	0.23780087	3.550079862	0.059542584	0.796441539
chr7:48587350-48587653	46.82007875	0.399093141	0.213240504	3.549987104	0.059545913	0.796441539
chr16:81846862-81847643	395.9466087	-0.444851493	0.23238656	3.550184852	0.059538817	0.796441539
chr6:56634228-56634769	314.268363	-0.771181208	0.38733084	3.549932506	0.059547872	0.796441539
chr16:78328110-78328712	72.67450089	0.530710297	0.285284815	3.547909964	0.059620503	0.796452431
chr17:8087476-8088244	142.0963974	0.447709969	0.233476648	3.548106392	0.059613445	0.796452431
chr11:118347606-118348218	112.3589385	0.413726214	0.219846851	3.549470179	0.059564466	0.796452431
chr10:31207340-31207635	53.98056507	0.401967848	0.215288508	3.54891722	0.05958432	0.796452431
chr5:106857466-106857732	41.00659801	0.382448316	0.203195005	3.549260885	0.05957198	0.796452431
chr2:11547503-11547789	128.044782	0.314902603	0.167751628	3.547885007	0.0596214	0.796452431
chr4:14077626-14078205	62.428807	-0.32783584	0.174631407	3.548870345	0.059586003	0.796452431
chr12:13933170-13933713	74.46452511	-0.39784107	0.209530482	3.549512027	0.059562964	0.796452431
chr1:53011126-53011664	312.3727714	-0.435505624	0.22881634	3.547918803	0.059620186	0.796452431
chr14:27941373-27942061	71.13887964	-0.445870421	0.233952144	3.54890366	0.059584807	0.796452431
chr9:32152992-32153251	38.10548503	-0.48098406	0.251159715	3.549077211	0.059578575	0.796452431
chr10:33246644-33246787	28.35572457	-0.508571639	0.269900097	3.548114113	0.059613168	0.796452431
chr2:6639578-6639789	31.26096628	-0.524297338	0.279983344	3.549396925	0.059567096	0.796452431
chr9:54924386-54924839	85.73089659	-0.568610408	0.292052906	3.549675387	0.0595571	0.796452431
chr1:3289620-3289825	36.63188014	-0.573312935	0.298241439	3.54884721	0.059586834	0.796452431
chr14:55855871-55856220	50.6214723	-0.592111807	0.310620553	3.548366514	0.0596041	0.796452431
chr8:102166298-102166744	369.9990629	-0.610004577	0.314614209	3.54853747	0.059597959	0.796452431
chr10:20401386-20401814	126.8414568	-0.627930648	0.318349144	3.548520057	0.059598584	0.796452431
chr8:70569219-70569336	54.31154318	-0.699543949	0.358691437	3.54903889	0.059579951	0.796452431
chr11:110453601-110453944	94.85671916	-0.705788465	0.355295418	3.548027016	0.059616297	0.796452431
chr17:80297463-80298127	306.4064763	-0.722358029	0.361745493	3.54800211	0.059617192	0.796452431
chr1:47089586-47090756	559.3241196	-0.420729434	0.220307172	3.547471217	0.059636271	0.796512316
chr15:29677020-29677180	27.75103546	-0.486224015	0.256924543	3.547532627	0.059634064	0.796512316
chr19:31202653-31203022	52.21837133	-0.519326487	0.271799072	3.547528288	0.05963422	0.796512316
chr1:121378860-121379059	39.34521033	0.508482076	0.274120171	3.546801444	0.059660351	0.796599838
chr14:70260698-70260944	47.97466279	0.436587585	0.23563619	3.546861298	0.059658199	0.796599838
chr2:169509760-169510105	48.21309457	0.385634611	0.203384348	3.546578093	0.059668383	0.796599838
chr1:127522695-127523621	221.4197759	-0.394357498	0.206039343	3.547013916	0.059652711	0.796599838
chr6:60633959-60634488	79.87503554	-0.470100248	0.246404387	3.5466282	0.059666581	0.796599838
chr1:157779480-157779968	58.13425792	-0.583203718	0.300098847	3.546518407	0.05967053	0.796599838
chr12:106018605-106018899	29.86815351	-0.603454307	0.321270263	3.547176092	0.05964688	0.796599838
chr15:26457332-26457726	97.11756735	-0.750306623	0.379579048	3.546991946	0.059653501	0.796599838
chr10:44024486-44025465	279.8103929	0.314384406	0.168033592	3.546258285	0.059679886	0.796678507
chr2:115897071-115898001	1017.871053	0.225988534	0.120211683	3.546100549	0.05968556	0.796708018
chr16:65374610-65374996	35.0195546	0.918790899	0.481922406	3.544914548	0.059728244	0.796743803
chr1:118819092-118819636	109.3192158	0.665165584	0.354159586	3.545921088	0.059692017	0.796743803
chr7:28142254-28142449	32.37237253	0.462049242	0.243129363	3.545441282	0.059709283	0.796743803
chr13:43713020-43714062	1335.716191	0.359150544	0.188743357	3.544961656	0.059726548	0.796743803
chr1:73987073-73987330	99.90972883	-0.309268263	0.164520408	3.545217769	0.059717328	0.796743803
chr3:10451400-10451801	84.97257756	-0.423176809	0.226034735	3.544787853	0.059732805	0.796743803
chr3:10918414-10918803	45.35985768	-0.440064739	0.231808988	3.545542372	0.059705645	0.796743803
chr17:50684935-50685694	146.0176042	-0.520159837	0.267993183	3.545663513	0.059701285	0.796743803
chr6:82053481-82053807	41.60046971	-0.536371506	0.276685183	3.545175601	0.059718846	0.796743803
chr5:71457056-71457277	49.71387652	-0.536821246	0.281293921	3.54547518	0.059708063	0.796743803
chr1:105727499-105727979	177.6215899	-0.600863807	0.307353348	3.545172817	0.059718946	0.796743803
chr1:26368975-26369557	159.4943253	-0.653591732	0.338791482	3.544900659	0.059728744	0.796743803
chr18:38059705-38060132	52.98552936	-0.733069304	0.371482954	3.54477493	0.059733271	0.796743803
chr9:60650308-60650997	101.377466	0.447524212	0.23974605	3.544274412	0.059751295	0.7967557
chr16:34816355-34816790	115.5885563	0.353316465	0.188477994	3.544496532	0.059743295	0.7967557
chr2:73740794-73742039	1141.023867	0.244071061	0.129038673	3.544597537	0.059739658	0.7967557
chr4:102028782-102029294	85.02969491	-0.35985866	0.189839924	3.544173066	0.059754946	0.7967557
chr15:51682348-51682552	28.46075917	-0.459965733	0.246275936	3.544204612	0.059753809	0.7967557
chr1:84419153-84419479	44.58540857	-0.559754494	0.290002233	3.544256515	0.05975194	0.7967557
chr3:79141465-79141635	37.77107069	0.464110501	0.247224509	3.543579601	0.059776326	0.796994585
chr2:174281390-174281569	51.3472701	0.394091243	0.208799924	3.543465331	0.059780444	0.797003289
chr2:31061985-31062364	47.39650756	0.5321412	0.278852303	3.543094814	0.059793798	0.797029665
chr2:166201788-166202231	96.17858863	0.410411378	0.21451347	3.542898521	0.059800874	0.797029665
chr3:127063357-127063934	147.9281143	-0.289588786	0.153512663	3.542861632	0.059802203	0.797029665
chr5:101942248-101942654	61.84994553	-0.3941026	0.208041209	3.542874383	0.059801744	0.797029665
chr9:25424421-25424771	109.2932377	-0.395551243	0.20685647	3.54300405	0.059797069	0.797029665
chr1:184706815-184706938	40.88311749	-0.486898328	0.254382045	3.542833637	0.059803213	0.797029665
chr18:11196531-11196931	57.86372725	-0.439106958	0.233218368	3.542677998	0.059808824	0.797058266
chr5:9150182-9151650	2214.44355	0.266572902	0.14230885	3.542389297	0.059819234	0.797104633
chr8:43356118-43356384	40.81473602	-0.827285067	0.419204567	3.542470908	0.059816291	0.797104633
chr8:72888662-72889916	636.9974578	0.258023061	0.137183549	3.542162287	0.059827421	0.797167545
chr6:99792280-99792711	34.47167576	0.635297894	0.341717926	3.541744378	0.059842495	0.797223084
chr1:149786868-149787135	75.02417236	0.436389122	0.231670255	3.541893729	0.059837108	0.797223084
chr12:7303554-7303874	43.32233329	-0.419439333	0.222824564	3.541566348	0.059848918	0.797223084
chr9:21064684-21064879	41.42307791	-0.481246766	0.257431451	3.541648022	0.059845972	0.797223084
chr10:109272310-109272575	53.82559965	-0.556307183	0.287346355	3.541801894	0.05984042	0.797223084
chr14:50995935-50996789	284.6318369	-0.412157809	0.21717791	3.541368838	0.059856045	0.797271845
chrX:98494550-98494785	26.9691392	0.680835555	0.36466835	3.541111622	0.059865327	0.797349312
chr1:141758882-141759619	247.3464319	-0.561812704	0.297900769	3.540515583	0.059886843	0.797543519
chr18:20098774-20099396	144.058193	-0.607394938	0.311986688	3.540539307	0.059885987	0.797543519
chr1:21217147-21217591	76.43028807	-0.424996344	0.223406391	3.5401679	0.059899398	0.797613785
chr12:73664542-73664756	27.99752958	-0.606677161	0.316835573	3.540119088	0.05990116	0.797613785
chr7:44680022-44680197	28.94768507	-0.79538923	0.399931405	3.540081379	0.059902522	0.797613785
chr4:25045630-25046044	67.5695777	-0.668831196	0.346848605	3.539638334	0.059918525	0.797780683
chr10:72498095-72498270	31.33476303	0.445184933	0.23580091	3.537964459	0.059979026	0.797798014
chr3:20081288-20081866	174.2775511	0.420014503	0.22443083	3.537779384	0.059985719	0.797798014
chr10:81243421-81243638	74.75156009	0.416325568	0.221714431	3.539170485	0.059935428	0.797798014
chr15:95861757-95862458	79.50110139	0.386978455	0.207842935	3.538207947	0.059970221	0.797798014
chr1:86375459-86376330	106.9672162	0.364580403	0.195236698	3.538080646	0.059974824	0.797798014
chr3:105439255-105439645	82.47747452	0.328483476	0.174277773	3.539113968	0.059937471	0.797798014
chr10:37224055-37225179	359.9237036	-0.297483472	0.157943009	3.537712134	0.059988152	0.797798014
chr19:29864979-29865192	46.34092782	-0.401073212	0.211280826	3.538681824	0.059953089	0.797798014
chr3:115951132-115951613	74.14951773	-0.443207868	0.231979743	3.538170359	0.05997158	0.797798014
chr1:138507313-138507857	131.3119407	-0.481184641	0.249557074	3.538766645	0.059950023	0.797798014
chr11:36299709-36300022	45.60717338	-0.515312091	0.26730765	3.537796908	0.059985086	0.797798014
chr3:47095986-47096250	34.92362895	-0.549582373	0.288713987	3.538465571	0.059960907	0.797798014
chr10:49942765-49943162	69.13544086	-0.582008028	0.304659302	3.537683315	0.059989194	0.797798014
chr5:66148565-66148875	65.54748861	-0.586373839	0.302982412	3.538531653	0.059958518	0.797798014
chr11:18348471-18348845	50.54723302	-0.705686671	0.359952863	3.538283562	0.059967487	0.797798014
chr2:91618837-91619037	29.64155614	-0.754906347	0.38410235	3.53938149	0.059927804	0.797798014
chr2:138831561-138831980	63.20816302	-0.761280865	0.387272966	3.538473161	0.059960632	0.797798014
chr7:97141418-97142157	160.8774788	-0.761606215	0.376846776	3.538791706	0.059949118	0.797798014
chr8:25840122-25840264	26.6951145	-0.763302831	0.390789989	3.538878477	0.059945981	0.797798014
chr17:7766734-7767195	131.488272	-0.979752768	0.477268154	3.537913977	0.059980852	0.797798014
chr11:14185883-14186270	27.73570797	0.812250794	0.43450473	3.535448577	0.060070083	0.797830932
chr16:76700371-76700721	32.53899236	0.737701716	0.39403909	3.534814906	0.060093041	0.797830932
chr5:81715373-81715660	29.78300809	0.583110539	0.314359924	3.53550114	0.060068179	0.797830932
chr2:118027205-118027404	31.7592517	0.566581593	0.300751432	3.536377767	0.060036436	0.797830932
chr14:19813727-19813913	27.45636451	0.53719825	0.287593813	3.537413859	0.059998941	0.797830932
chr8:106723055-106723244	30.61958672	0.496320134	0.261011173	3.534363842	0.060109389	0.797830932
chrX:165073266-165073620	61.06868054	0.485537546	0.259527578	3.533149213	0.060153433	0.797830932
chr8:57774050-57774249	45.28508887	0.471853355	0.252689196	3.53400894	0.060122254	0.797830932
chr10:42406558-42407070	63.71932122	0.465697992	0.24931973	3.53476175	0.060094967	0.797830932
chr8:85166436-85166735	35.19852114	0.448211947	0.237811174	3.536290693	0.060039588	0.797830932
chr14:121397067-121397430	43.20885714	0.439019867	0.235454607	3.533361441	0.060145735	0.797830932
chr13:34271628-34271809	43.86600979	0.432095615	0.231546318	3.536054697	0.060048133	0.797830932
chr6:32487898-32488313	73.47637297	0.410749771	0.218862403	3.535784614	0.060057913	0.797830932
chr5:8407012-8407710	167.0574698	0.32770612	0.175464288	3.536140121	0.06004504	0.797830932
chr3:138565466-138565822	184.4439543	0.320326527	0.169643638	3.534205295	0.060115136	0.797830932
chr16:78372709-78374124	2401.066696	0.30931031	0.16566491	3.535207671	0.06007881	0.797830932
chr12:69730469-69730666	112.4011635	0.29952085	0.158020475	3.536781414	0.060021826	0.797830932
chr10:98943785-98944435	444.6805061	0.27425557	0.145894343	3.53713829	0.060008911	0.797830932
chr9:122779454-122780507	646.944245	0.265588853	0.140771692	3.535597582	0.060064686	0.797830932
chr1:34716798-34718068	221.7471228	0.26461851	0.14060556	3.533078445	0.060156	0.797830932
chr8:91602803-91604455	927.9890613	0.244404671	0.13005634	3.533304584	0.060147797	0.797830932
chr9:40103208-40104384	1018.233413	0.199525201	0.106352493	3.534441931	0.060106558	0.797830932
chr15:20463640-20464334	155.3404606	-0.346687358	0.184095774	3.535264556	0.060076749	0.797830932
chr10:88986605-88986975	57.36709131	-0.391213952	0.208221609	3.535809397	0.060057015	0.797830932
chr15:66120299-66120530	48.81957773	-0.39936379	0.21268089	3.533395625	0.060144495	0.797830932
chr13:75881955-75882181	51.5906156	-0.42448883	0.224448798	3.534864891	0.06009123	0.797830932
chr8:109603257-109603524	42.92676576	-0.470442834	0.246000181	3.533211415	0.060151176	0.797830932
chr17:59382982-59383376	42.30174337	-0.484402542	0.257287328	3.536829633	0.060020081	0.797830932
chr15:6252855-6253315	65.49434866	-0.489811124	0.256905032	3.536629196	0.060027335	0.797830932
chr15:4174440-4174608	28.67465206	-0.492852691	0.263895149	3.537483736	0.059996414	0.797830932
chr14:12524659-12524860	31.13808548	-0.500533166	0.2629053	3.534416136	0.060107493	0.797830932
chr18:53004186-53005333	592.4364787	-0.505941781	0.262181251	3.533139209	0.060153796	0.797830932
chr8:41534645-41534881	37.70214847	-0.506545375	0.270169014	3.536031406	0.060048976	0.797830932
chr15:27699058-27699339	120.8269284	-0.557009681	0.287131864	3.536025919	0.060049175	0.797830932
chr6:136911841-136912011	27.85867697	-0.567670485	0.298170057	3.536334885	0.060037988	0.797830932
chr3:63399091-63399368	26.49584565	-0.584599501	0.312070296	3.534959911	0.060087787	0.797830932
chr2:127953565-127953947	75.5175279	-0.586061559	0.300016882	3.535767707	0.060058525	0.797830932
chr17:70664116-70664272	29.27227015	-0.587943658	0.308874668	3.533820532	0.060129086	0.797830932
chr3:14066933-14067921	293.1210044	-0.598283671	0.309695858	3.534205581	0.060115125	0.797830932
chr6:76062927-76063220	36.58607647	-0.626634985	0.324010564	3.537096068	0.060010439	0.797830932
chr15:84371204-84371547	34.54773337	-0.657455293	0.342822046	3.533730815	0.060132339	0.797830932
chr2:142932741-142933230	130.1277411	-0.661602434	0.336899605	3.533703271	0.060133338	0.797830932
chr14:68448933-68449208	67.74371179	-0.663868261	0.341567243	3.535990384	0.060050461	0.797830932
chr12:76890489-76890687	30.23817914	-0.666876173	0.342452971	3.534610938	0.060100433	0.797830932
chr9:81074538-81074943	49.98357627	-0.678833085	0.344812946	3.533503534	0.060140581	0.797830932
chr1:132360743-132360985	98.64137682	-0.689961459	0.349266023	3.534311754	0.060111277	0.797830932
chr6:128526536-128526754	36.1188846	-0.694888736	0.362043187	3.533483856	0.060141295	0.797830932
chr1:5099842-5100405	155.2433778	-0.726496695	0.366752465	3.533018941	0.060158159	0.797830932
chr4:143025901-143026214	62.37247623	0.411564647	0.218761797	3.532919259	0.060161775	0.797832893
chr14:10015054-10015210	27.02415119	0.56619397	0.303949261	3.531714217	0.060205512	0.797860358
chr15:38644500-38644962	60.15722043	0.359440119	0.19053684	3.53161985	0.060208939	0.797860358
chr11:88247443-88248220	284.1259173	0.345882033	0.183872262	3.531844238	0.060200792	0.797860358
chr12:16860593-16861608	988.2594571	0.270061127	0.143680351	3.531742177	0.060204497	0.797860358
chr15:93492791-93494617	1903.666247	0.20794398	0.110299764	3.532470886	0.060178045	0.797860358
chr12:46373444-46373729	41.75635571	-0.439662745	0.231489553	3.531933365	0.060197556	0.797860358
chr4:68003401-68003888	57.78604578	-0.465401488	0.247200963	3.532155811	0.060189481	0.797860358
chr9:14615480-14615897	131.4321465	-0.473377683	0.245358191	3.532051386	0.060193271	0.797860358
chr14:54214425-54215175	127.979615	-0.496676795	0.255571288	3.532243125	0.060186311	0.797860358
chr12:51035343-51035602	76.4749616	-0.595560477	0.308099891	3.532312587	0.06018379	0.797860358
chr1:105165383-105165646	37.99446613	-0.617703038	0.324370831	3.531638302	0.060208269	0.797860358
chr14:58920792-58921099	50.72834661	-0.676912185	0.350347172	3.532298945	0.060184285	0.797860358
chr16:50324956-50325304	77.54819599	-0.77213694	0.392916114	3.532151514	0.060189637	0.797860358
chr1:128659227-128659578	32.02165861	0.501323505	0.271254714	3.53136073	0.060218349	0.797939082
chr8:90138891-90139490	60.52917291	0.476204158	0.254400251	3.531174451	0.060225114	0.797959634
chr16:30781352-30781692	51.31514952	0.375330151	0.199850158	3.530940625	0.060233608	0.797959634
chr10:90664602-90665776	1446.205626	0.340916645	0.180442533	3.530733193	0.060241144	0.797959634
chr7:69754219-69754594	60.02231372	-0.394451153	0.207780955	3.530787593	0.060239167	0.797959634
chr1:79963450-79963827	89.8950827	-0.62385269	0.318031045	3.530649534	0.060244183	0.797959634
chr4:82565232-82565495	43.46355373	-0.626347274	0.320857163	3.530698843	0.060242392	0.797959634
chr9:34124891-34125227	39.16106584	-0.673974147	0.34508788	3.531074057	0.060228761	0.797959634
chr7:116219714-116219906	32.65575508	0.469931165	0.248152209	3.529908089	0.060271129	0.797974525
chr17:87270277-87271273	1451.657059	0.380978241	0.199805523	3.530513459	0.060249128	0.797974525
chr10:44763379-44763812	69.35563104	0.356477977	0.191293397	3.529433112	0.060288398	0.797974525
chr4:101055621-101055914	132.26782	0.279607358	0.148699652	3.529377875	0.060290406	0.797974525
chr5:27129569-27129906	45.80559017	-0.369626154	0.197147763	3.52951379	0.060285464	0.797974525
chr8:83682234-83682339	30.80197561	-0.455938761	0.242530427	3.529528044	0.060284946	0.797974525
chr8:35933669-35933849	32.06554154	-0.543446429	0.283442943	3.529377971	0.060290403	0.797974525
chr6:101855999-101856239	50.61553498	-0.629412873	0.324688594	3.529549615	0.060284162	0.797974525
chr3:116103418-116103578	44.71047983	-0.648744394	0.334049667	3.530272783	0.060257874	0.797974525
chr4:44615001-44615445	99.63925861	-0.694737538	0.354977223	3.529747409	0.06027697	0.797974525
chr12:43610900-43611105	27.67432801	-0.740152602	0.380807278	3.529587858	0.060282771	0.797974525
chr10:72121032-72121246	36.88403995	-0.751042928	0.382502051	3.530086922	0.060264629	0.797974525
chr8:128141257-128141745	126.1564423	-0.751833728	0.374119608	3.530207587	0.060260243	0.797974525
chr10:54975462-54976242	288.3965118	-0.40787792	0.214406073	3.528841572	0.060309912	0.798186758
chr16:14110796-14111038	39.35421237	0.451480211	0.241242184	3.528577096	0.060319533	0.79822224
chr10:43732337-43732674	63.51047852	0.413468009	0.220910115	3.528647887	0.060316957	0.79822224
chr1:181059785-181060483	174.9968981	0.39785157	0.208547489	3.527540678	0.060357253	0.798238862
chr2:19393584-19393873	51.1523076	0.383479399	0.205494301	3.527112493	0.060372844	0.798238862
chr3:51560287-51560491	54.94210118	0.377276457	0.20069451	3.528121897	0.060336097	0.798238862
chr2:103731775-103732233	59.76244011	0.354224608	0.188714662	3.527216714	0.060369048	0.798238862
chr3:106942951-106944495	1500.857334	0.195238428	0.104055615	3.52802796	0.060339515	0.798238862
chr13:106870485-106871711	541.080531	-0.288998772	0.154194333	3.52787128	0.060345218	0.798238862
chr2:145174253-145174581	53.39130688	-0.417408426	0.221335706	3.528000449	0.060340517	0.798238862
chr19:22270130-22270421	45.08490431	-0.469082152	0.245420113	3.527366716	0.060363586	0.798238862
chr1:145119898-145120300	65.30103832	-0.558532055	0.29245042	3.527740397	0.060349982	0.798238862
chr2:40764935-40765147	39.3581486	-0.56775574	0.298059581	3.527430588	0.060361261	0.798238862
chr1:113211132-113211524	52.94632501	-0.571045096	0.296517609	3.528154963	0.060334893	0.798238862
chr19:46377411-46377649	33.71008757	-0.594048928	0.310472858	3.527526713	0.060357761	0.798238862
chr1:109905154-109905411	43.69307507	-0.606625243	0.317604962	3.527214535	0.060369128	0.798238862
chr17:80803607-80803932	90.18803699	-0.716180427	0.361989358	3.527148213	0.060371543	0.798238862
chr1:44585046-44585207	30.8524274	-0.718477253	0.366952632	3.52754719	0.060357016	0.798238862
chr2:52848389-52848822	97.23012631	0.409688573	0.216793046	3.526840685	0.060382743	0.798301532
chr2:77753715-77753934	27.19554164	-0.811513397	0.42820687	3.526791763	0.060384525	0.798301532
chr1:153641879-153642226	31.64171083	0.610451336	0.328326632	3.526172138	0.060407098	0.798508175
chr3:19902217-19903161	130.4729105	-0.487675925	0.256477762	3.526192399	0.06040636	0.798508175
chr2:131973291-131973626	83.28401982	0.31964315	0.170448617	3.525990785	0.060413707	0.798519171
chrX:145710965-145711788	198.1558827	-0.463052446	0.243570208	3.525958782	0.060414873	0.798519171
chr17:5816131-5816301	30.1989435	0.437990221	0.232934474	3.525296913	0.060438999	0.798608604
chr16:74823989-74824300	54.56461035	-0.391048538	0.207583508	3.525361127	0.060436658	0.798608604
chr13:32047403-32048090	189.7212463	-0.543179672	0.283323818	3.525564217	0.060429254	0.798608604
chr18:4630372-4630690	109.7425304	-0.698464081	0.356550994	3.525427003	0.060434256	0.798608604
chrX:143931962-143932318	58.1163729	-0.768034306	0.398875574	3.525483664	0.060432191	0.798608604
chr3:105266801-105267215	31.91630072	0.749027997	0.404890649	3.52079174	0.060603491	0.798618333
chr19:20901197-20901594	55.22933872	0.631992427	0.339384626	3.523266332	0.06051308	0.798618333
chr2:105518911-105518996	27.77724128	0.53963111	0.292181662	3.521211937	0.060588128	0.798618333
chr7:28140305-28140468	39.01431576	0.482478853	0.254789459	3.523566184	0.060502135	0.798618333
chr3:108008780-108009420	110.0826649	0.461018556	0.248570293	3.523109271	0.060518814	0.798618333
chr10:95253861-95253994	108.4726018	0.358100965	0.189267938	3.521806045	0.060566415	0.798618333
chr6:113259121-113259716	131.5269393	0.350788261	0.18612706	3.524131922	0.060481489	0.798618333
chr7:132723425-132724490	319.9812833	0.343313514	0.182449343	3.523665494	0.06049851	0.798618333
chr12:17061119-17061847	259.8608357	0.330803051	0.176619168	3.52091982	0.060598808	0.798618333
chr6:127423294-127423936	142.7482978	0.321900658	0.17176165	3.520439933	0.060616356	0.798618333
chr12:76579826-76581016	420.6454014	0.288210669	0.152215404	3.525162645	0.060443895	0.798618333
chr6:90693051-90693752	256.9611409	0.283253625	0.15001228	3.523122026	0.060518348	0.798618333
chr13:94310755-94311291	186.2818534	0.279097867	0.14857047	3.520443991	0.060616207	0.798618333
chr13:99581484-99581755	139.0846574	0.258316247	0.138395563	3.521547209	0.060575874	0.798618333
chr12:31704325-31705467	1658.573604	0.199718828	0.106700618	3.522170264	0.060553108	0.798618333
chr13:23616721-23617336	808.2896673	0.195224866	0.104200642	3.521542954	0.060576029	0.798618333
chr10:123031931-123033567	2890.481216	0.172558989	0.092071824	3.52287455	0.060527385	0.798618333
chr3:129756249-129756854	200.6772905	-0.260951799	0.138889877	3.521081009	0.060592915	0.798618333
chr8:128340592-128341167	188.8342973	-0.307745121	0.162042559	3.520382203	0.060618467	0.798618333
chr3:146725204-146725856	141.9163289	-0.34252686	0.180488102	3.521687134	0.06057076	0.798618333
chr8:83691247-83691560	98.38738989	-0.345545001	0.182872593	3.52197943	0.06056008	0.798618333
chr1:11135501-11135987	152.9338693	-0.363976487	0.192151145	3.523722989	0.060496412	0.798618333
chr14:106088818-106089461	115.3495337	-0.400270786	0.2089729	3.523517874	0.060503898	0.798618333
chr4:83820179-83820805	103.9152116	-0.409101779	0.217203427	3.524394861	0.060471896	0.798618333
chr6:90356793-90357202	98.52990258	-0.409136223	0.217053329	3.52177366	0.060567598	0.798618333
chr4:110498397-110499126	151.5563545	-0.421376174	0.220153569	3.524080507	0.060483365	0.798618333
chr14:117483177-117483751	80.13901731	-0.426384589	0.223385129	3.522907509	0.060526181	0.798618333
chr8:96528430-96528580	32.3824784	-0.431493768	0.230161563	3.519975092	0.060633359	0.798618333
chr16:29648448-29648735	47.74971031	-0.439682422	0.231636315	3.522797312	0.060530205	0.798618333
chr14:10716759-10717189	79.06638009	-0.439850436	0.23040126	3.520320772	0.060620714	0.798618333
chr3:40118551-40119048	45.66001115	-0.475071353	0.252013729	3.52139034	0.060581607	0.798618333
chr13:25585289-25586279	632.5843477	-0.48406114	0.251595763	3.521694311	0.060570498	0.798618333
chr12:5181186-5181454	94.23258848	-0.487558972	0.254062353	3.522191782	0.060552322	0.798618333
chr1:13397515-13397655	26.4905226	-0.515153837	0.274800528	3.524565555	0.06046567	0.798618333
chr13:29759878-29760075	33.73257885	-0.51926099	0.275707642	3.519937344	0.06063474	0.798618333
chr13:14606958-14607458	95.94219728	-0.521410893	0.272608002	3.52079959	0.060603204	0.798618333
chr5:98055455-98055713	36.04219229	-0.527624048	0.282132651	3.519810248	0.06063939	0.798618333
chrX:69259751-69259933	26.84356463	-0.538763745	0.290087042	3.522430721	0.060543594	0.798618333
chr18:41485290-41485690	55.55791906	-0.539510139	0.283393951	3.524009746	0.060485947	0.798618333
chr15:4453295-4453447	32.18422628	-0.554607989	0.290791411	3.520772593	0.060604191	0.798618333
chr13:31009793-31010199	82.50353355	-0.562881618	0.295060604	3.519987486	0.060632905	0.798618333
chr5:103471030-103471444	49.48069133	-0.590376754	0.305815437	3.522269997	0.060549464	0.798618333
chr3:74062279-74062462	36.99053608	-0.594549723	0.311493849	3.523889865	0.060490322	0.798618333
chr7:135207159-135207424	29.08974388	-0.615248095	0.326569403	3.524482711	0.060468692	0.798618333
chr10:18082963-18083308	73.82195064	-0.624615452	0.323391432	3.519763266	0.060641109	0.798618333
chr11:28144648-28144966	41.71311398	-0.627304969	0.334968877	3.520331298	0.060620329	0.798618333
chr19:7351684-7352530	111.6596189	-0.628628369	0.324586792	3.520452985	0.060615878	0.798618333
chr19:5652593-5652775	28.88319645	-0.647831328	0.339885779	3.521622745	0.060573113	0.798618333
chr18:45592036-45592351	43.18882833	-0.647862442	0.343561111	3.523765143	0.060494873	0.798618333
chr1:167645275-167646430	328.135067	-0.64968284	0.332229075	3.522136641	0.060554336	0.798618333
chr2:114608820-114609070	37.04934612	-0.664845304	0.34395529	3.520376675	0.060618669	0.798618333
chr13:43272856-43273140	67.68481866	-0.685660759	0.356062386	3.522317755	0.06054772	0.798618333
chr12:99958748-99959025	76.38005509	-0.699747588	0.353081362	3.523706812	0.060497002	0.798618333
chr14:47456166-47456652	110.8652666	-0.741772308	0.378419428	3.520384099	0.060618398	0.798618333
chr3:114953638-114954010	40.28791808	-0.749322859	0.387738338	3.521394019	0.060581473	0.798618333
chr3:135800359-135800771	235.746139	-0.750346802	0.378506917	3.51995173	0.060634213	0.798618333
chr7:65184611-65185012	62.63702308	-0.752673058	0.378877962	3.521840496	0.060565156	0.798618333
chr14:9148571-9148795	32.40410255	-0.764905374	0.392668889	3.521913091	0.060562504	0.798618333
chr15:27477683-27478067	176.3958899	-0.308483551	0.16298366	3.519446403	0.060652703	0.798679576
chr3:35962848-35963958	202.850934	-0.320774518	0.169609694	3.519482267	0.060651391	0.798679576
chr11:8712267-8712512	28.57263491	0.534457984	0.285019891	3.519301211	0.060658017	0.798682521
chr3:9099462-9099829	86.68322499	0.455171129	0.243496444	3.518917998	0.060672044	0.798682521
chr17:67935967-67936693	242.2069545	-0.36905608	0.19426614	3.518795688	0.060676522	0.798682521
chr6:15376604-15376934	39.47937492	-0.429580249	0.227160042	3.518972189	0.06067006	0.798682521
chr2:43131695-43131869	36.92264145	-0.461278951	0.243285042	3.518776276	0.060677233	0.798682521
chr6:64157129-64157872	97.19321595	-0.576079285	0.298400132	3.518856219	0.060674306	0.798682521
chr9:123017306-123017683	53.68459968	-0.576321701	0.303091886	3.51884693	0.060674646	0.798682521
chr1:138477714-138478543	131.6043057	0.37343751	0.199820534	3.51848174	0.060688017	0.798733525
chr4:123340621-123340897	40.30095793	-0.832300911	0.422298285	3.518480778	0.060688052	0.798733525
chr16:94725644-94726113	41.94511828	0.520238705	0.282192939	3.518057725	0.060703546	0.798737658
chr10:96464276-96464769	98.14191031	0.475654496	0.256373435	3.51818238	0.06069898	0.798737658
chr2:60968883-60969801	177.2907024	0.416534041	0.223246558	3.517391686	0.060727948	0.798737658
chr4:144656969-144657292	65.99897157	0.369026955	0.19613127	3.517458567	0.060725497	0.798737658
chr2:6483044-6484148	157.8878587	0.344443169	0.184844242	3.51805075	0.060703802	0.798737658
chr12:12462705-12463340	122.404401	0.269626711	0.144329781	3.517334695	0.060730036	0.798737658
chr12:27542162-27542713	116.5941101	-0.273290315	0.145091038	3.517960229	0.060707117	0.798737658
chr6:99909273-99909689	64.70673734	-0.469182787	0.245974787	3.517815839	0.060712407	0.798737658
chrX:74886497-74886818	64.28679236	-0.480939798	0.253996187	3.517628955	0.060719254	0.798737658
chr18:56042764-56044209	864.6777469	-0.518928701	0.269753661	3.517748949	0.060714857	0.798737658
chr8:57858366-57858710	50.23693618	-0.605032388	0.317638859	3.517590385	0.060720667	0.798737658
chr7:137763204-137763826	151.313782	-0.783713856	0.391161252	3.517905598	0.060709119	0.798737658
chr5:134371441-134371699	42.33681647	0.479686847	0.25348236	3.516840366	0.060748154	0.798742589
chr3:30990630-30991161	58.12128102	0.366724795	0.196869128	3.517121616	0.060737845	0.798742589
chr11:6575683-6576793	1747.144928	0.238978629	0.127500379	3.516845939	0.06074795	0.798742589
chr16:42120725-42121078	63.59550494	-0.516499784	0.268527251	3.516712953	0.060752825	0.798742589
chr3:114960645-114960929	56.27966532	-0.53693844	0.281148742	3.516954971	0.060743953	0.798742589
chr5:127674725-127675044	81.27182172	-0.576596224	0.296022478	3.517121219	0.06073786	0.798742589
chr3:28566513-28566786	34.18304428	-0.593804548	0.313541482	3.516661301	0.060754718	0.798742589
chr2:46285538-46285807	27.83957224	0.729756127	0.393606184	3.516136963	0.060773945	0.798949692
chr9:73033907-73034327	44.99132749	0.443953978	0.239375627	3.515627238	0.060792641	0.799058479
chr3:121268317-121268836	228.3086879	-0.364534772	0.193429048	3.515692945	0.060790231	0.799058479
chr18:7506618-7506893	29.94048278	-0.428008739	0.228473297	3.515780213	0.06078703	0.799058479
chr2:17700733-17701034	48.30670302	-0.463450894	0.244554607	3.515514247	0.060796787	0.799067304
chr16:52175814-52176006	46.67683494	-0.723292796	0.371093035	3.515189478	0.060808703	0.799178262
chr12:85170424-85170669	36.36103321	0.617112036	0.32013312	3.514932246	0.060818144	0.799225032
chr2:144040522-144040857	29.14707818	0.488426058	0.26419471	3.514524532	0.06083311	0.799225032
chr2:127673392-127674286	664.2473121	0.213652631	0.114033607	3.514703051	0.060826556	0.799225032
chr15:27570512-27570969	191.3297802	-0.333971048	0.176922235	3.514716473	0.060826063	0.799225032
chr6:7348471-7348659	38.91710644	-0.497798357	0.260780782	3.514622666	0.060829507	0.799225032
chr15:93311684-93312119	67.31059332	-0.500444021	0.258532007	3.514562491	0.060831716	0.799225032
chr8:39340532-39340783	27.09080338	0.671111213	0.362901516	3.513886331	0.060856544	0.799358201
chr16:38845375-38845882	63.44472733	0.438907174	0.236499141	3.513869929	0.060857146	0.799358201
chr13:105436499-105436790	76.37627993	0.342205963	0.183271769	3.51398761	0.060852824	0.799358201
chr17:57000291-57001316	351.8372738	0.277932132	0.14879271	3.514066985	0.060849909	0.799358201
chr9:8508572-8509004	92.00435012	-0.826245184	0.409998015	3.513546497	0.060869026	0.799468592
chr13:109626718-109627062	34.69766621	0.583467136	0.314207603	3.513353276	0.060876125	0.799516172
chr6:18653051-18653368	90.78736158	-0.338947474	0.178471249	3.513231233	0.060880609	0.799529412
chr13:37795522-37795884	101.9031774	-0.628698987	0.324882782	3.513049655	0.060887281	0.799571383
chr9:31323067-31323752	163.2874267	-0.616866779	0.314647717	3.512490829	0.06090782	0.799749781
chr12:79088187-79088526	55.31563834	-0.714574645	0.365854373	3.512553642	0.060905511	0.799749781
chr6:99632528-99632847	54.55861494	0.412103559	0.222416689	3.512367192	0.060912365	0.799763806
chr12:12224085-12224189	43.65097352	-0.567803671	0.294604126	3.512185699	0.060919037	0.799805762
chr4:33261247-33261760	76.70821476	0.385937893	0.206350848	3.511977599	0.060926689	0.799814918
chr18:49841968-49842220	45.06345245	-0.691791499	0.355134204	3.512011465	0.060925444	0.799814918
chr4:44847092-44847263	32.18270529	-0.639541313	0.335200678	3.511732855	0.060935689	0.799887421
chr16:10661672-10662109	59.19735239	0.367277837	0.197958698	3.511441018	0.060946424	0.799912634
chr1:80471707-80472594	175.6462052	-0.343958965	0.182545006	3.511302465	0.06095152	0.799912634
chr9:105001942-105002236	34.36955388	-0.497118177	0.266736484	3.511311877	0.060951174	0.799912634
chr15:102695712-102695830	33.04756942	-0.737098772	0.38257741	3.511470063	0.060945355	0.799912634
chr12:21412834-21413069	50.51119752	-0.682617664	0.349035559	3.511044597	0.060961008	0.799991499
chr10:67989267-67989930	103.9543271	0.428777293	0.229920198	3.510843161	0.06096842	0.800002629
chr15:4533361-4533778	86.9855885	-0.339185885	0.17949433	3.51083251	0.060968812	0.800002629
chr12:4340633-4340929	32.32666804	-0.63184963	0.330658189	3.510626396	0.060976397	0.80005652
chr1:180111545-180111971	91.04433197	0.373036735	0.197828963	3.510161759	0.0609935	0.800189637
chr5:92809812-92810106	58.87460383	-0.503403396	0.263556335	3.510195478	0.060992259	0.800189637
chr9:73001886-73002329	80.49504638	0.541662765	0.293107667	3.508856196	0.061041585	0.800217919
chr12:33095091-33095196	29.64849199	0.519490842	0.2801057	3.50878208	0.061044315	0.800217919
chr1:156724863-156725106	28.39759532	0.469959578	0.252768762	3.50812856	0.061068401	0.800217919
chr2:120370252-120370710	150.8670135	0.39835017	0.211289581	3.508198286	0.061065831	0.800217919
chr14:25789634-25789922	39.48863578	0.395237955	0.210583305	3.507801928	0.061080443	0.800217919
chr11:33958361-33958679	45.65477962	0.393126944	0.211077037	3.508853234	0.061041694	0.800217919
chr1:34428496-34428998	58.45256053	0.392280396	0.20973564	3.508610145	0.061050651	0.800217919
chr3:89637706-89638674	235.7119397	0.369347815	0.196628615	3.507825613	0.06107957	0.800217919
chr17:48286999-48287861	156.7927117	0.369038764	0.194731361	3.507433679	0.061094022	0.800217919
chr11:20866168-20866280	53.36240159	0.340073305	0.181717508	3.508113395	0.06106896	0.800217919
chr6:129512387-129512766	210.5448672	-0.241129526	0.128576017	3.507082346	0.061106981	0.800217919
chr6:76954793-76955262	105.2267302	-0.343228784	0.18139884	3.507320357	0.061098202	0.800217919
chr19:16355693-16356282	78.09988925	-0.382382379	0.20203228	3.508284359	0.061062658	0.800217919
chr5:100195515-100196243	207.6325961	-0.391184326	0.20430079	3.508032963	0.061071925	0.800217919
chr13:18921901-18922426	102.7855201	-0.392323361	0.207463818	3.508203589	0.061065635	0.800217919
chr8:22313840-22314172	57.66852838	-0.415637593	0.224124441	3.50981214	0.061006373	0.800217919
chr16:83897185-83897693	107.7201805	-0.445883605	0.232698348	3.507343579	0.061097345	0.800217919
chr14:24080697-24081077	40.20220507	-0.494120661	0.259266648	3.509031329	0.061035132	0.800217919
chr7:123842153-123842519	38.76954761	-0.546997811	0.287406768	3.509150838	0.061030729	0.800217919
chr12:8265587-8265694	33.36415959	-0.549745896	0.288752377	3.509100242	0.061032593	0.800217919
chr2:160996270-160997142	150.9643219	-0.554296586	0.284978274	3.508464664	0.061056013	0.800217919
chr15:101102206-101102336	28.41085903	-0.613433903	0.31691609	3.507271111	0.061100018	0.800217919
chr3:148891501-148891698	35.96857665	-0.64842129	0.336878029	3.509196295	0.061029055	0.800217919
chr8:62221391-62221857	182.049795	-0.652325027	0.33540836	3.507314885	0.061098404	0.800217919
chr3:101101581-101101978	152.4498598	-0.674885829	0.344265504	3.508752359	0.061045411	0.800217919
chr4:57060051-57060860	607.9383339	-0.680672492	0.344840778	3.508727752	0.061046317	0.800217919
chr2:158604498-158605193	197.9735586	-0.692468283	0.347014079	3.507632538	0.061086689	0.800217919
chrX:13873046-13873475	80.98463984	-0.710906526	0.367753451	3.507214913	0.061102091	0.800217919
chr8:102193508-102193775	41.45749615	-0.720757889	0.37612782	3.509591807	0.061014487	0.800217919
chr6:120359474-120359739	48.31505692	-0.722710959	0.368298233	3.507117269	0.061105693	0.800217919
chr2:172666335-172666535	31.05328625	-0.763401143	0.386376568	3.507452979	0.061093311	0.800217919
chr7:77199089-77199232	36.20714039	-0.846092749	0.41972312	3.509800478	0.061006802	0.800217919
chr3:138477387-138477682	91.44484786	0.455323514	0.246079976	3.505118252	0.061179478	0.800363896
chr13:43837857-43838666	105.3628771	0.450224336	0.242981863	3.506267387	0.061137051	0.800363896
chr8:118021736-118021860	32.09811346	0.44806897	0.241111451	3.505544448	0.061163739	0.800363896
chr1:93089369-93089759	67.54227371	0.435513533	0.232039384	3.506321667	0.061135048	0.800363896
chr5:28328137-28328382	49.72773058	0.391829346	0.209439535	3.504424239	0.061205117	0.800363896
chr15:66601269-66601568	51.3434221	0.374456809	0.20063792	3.505051302	0.061181951	0.800363896
chr11:94381841-94382390	110.9423349	0.335856896	0.179760666	3.50508923	0.06118055	0.800363896
chr2:121898723-121899326	94.24992242	0.319308003	0.171412347	3.504742479	0.061193359	0.800363896
chr15:38940068-38941359	317.5734487	0.246955278	0.132698742	3.504710062	0.061194556	0.800363896
chr13:74209998-74210767	1083.228169	0.208891788	0.112014166	3.505386449	0.061169573	0.800363896
chr6:127902716-127903399	375.1133706	-0.379174198	0.199511827	3.506094789	0.061143421	0.800363896
chr7:54669657-54670216	72.06497188	-0.447123225	0.234584893	3.505630974	0.061160544	0.800363896
chr12:47320360-47320792	55.90149692	-0.54553062	0.284292361	3.506463041	0.06112983	0.800363896
chr3:83649719-83650096	80.97822482	-0.553905046	0.285175382	3.504455845	0.061203949	0.800363896
chr2:22906551-22906880	36.73308825	-0.576922957	0.298838393	3.505744281	0.06115636	0.800363896
chr15:37193128-37193319	33.75648756	-0.577358673	0.299727888	3.506034499	0.061145647	0.800363896
chr5:91635207-91635408	34.73777641	-0.581213501	0.300888259	3.505581875	0.061162357	0.800363896
chr5:48193860-48194044	34.04989742	-0.582613078	0.303172582	3.505128999	0.061179081	0.800363896
chr10:100671347-100671573	56.07190897	-0.5966979	0.311739265	3.506381031	0.061132857	0.800363896
chr3:146794605-146794849	83.93554581	-0.635758125	0.326616647	3.504498187	0.061202384	0.800363896
chr16:67975234-67975513	66.75049812	-0.645133566	0.334420739	3.504736431	0.061193582	0.800363896
chr15:88890800-88891144	35.3730281	-0.676248137	0.348868916	3.505082637	0.061180793	0.800363896
chr16:95553715-95554001	79.81990423	-0.781358047	0.394512039	3.504623868	0.061197741	0.800363896
chr5:146288691-146289124	64.18313846	-0.817617501	0.415715058	3.504476276	0.061203194	0.800363896
chr2:29993205-29993463	40.94354036	-0.962853465	0.481077292	3.505330859	0.061171626	0.800363896
chr2:169362262-169362482	32.04879362	-0.516363356	0.270720008	3.504095252	0.061217274	0.8004434
chr5:33085528-33085714	27.00814789	-0.717166723	0.373107337	3.50407139	0.061218156	0.8004434
chr4:129407083-129408608	483.5680446	0.459093365	0.240179353	3.503956618	0.061222398	0.800453365
chr6:140987106-140987415	29.48619444	0.604870862	0.327487984	3.502701382	0.061268813	0.80049973
chr14:30371788-30371983	40.67637989	0.59778297	0.30999923	3.502948324	0.061259679	0.80049973
chr9:26533995-26534669	69.05482448	0.569038831	0.306325688	3.502861408	0.061262894	0.80049973
chr1:133729169-133729259	27.98046025	0.51505236	0.275429113	3.503084529	0.061254642	0.80049973
chr5:64533945-64534061	29.26879264	0.508490413	0.269690558	3.499448358	0.061389275	0.80049973
chr13:10047717-10048111	74.64930118	0.455577627	0.245132167	3.499259492	0.061396276	0.80049973
chr5:64082895-64083171	29.71587434	0.453843564	0.243390461	3.500697699	0.061342981	0.80049973
chr7:112134561-112135104	145.5346544	0.444912458	0.23601468	3.499585407	0.061384194	0.80049973
chr6:28743700-28743883	32.65811908	0.430265439	0.23005893	3.503293142	0.061246927	0.80049973
chr2:162394566-162395452	71.24280812	0.428458237	0.231178227	3.502799436	0.061265186	0.80049973
chr13:99420544-99421618	189.8063223	0.406188105	0.219722808	3.501231256	0.061323222	0.80049973
chr7:63707534-63708030	62.15567144	0.381400545	0.204653518	3.499366539	0.061392308	0.80049973
chr15:25773758-25774628	712.9396028	0.361771863	0.194987725	3.501518587	0.061312584	0.80049973
chr1:191044545-191045203	431.0493466	0.334643949	0.176776378	3.502516608	0.061275649	0.80049973
chr3:54631541-54631844	90.63072359	0.30956141	0.165666441	3.501396079	0.061317119	0.80049973
chr11:26159578-26160995	1746.2852	0.193644257	0.103817087	3.500053984	0.061366829	0.80049973
chr5:97229270-97229781	172.7382108	-0.282799287	0.150671527	3.503259277	0.061248179	0.80049973
chr8:77641907-77642338	116.7542207	-0.345251588	0.182794555	3.502155252	0.061289019	0.80049973
chr18:24949883-24950228	84.83909786	-0.414108303	0.218368659	3.50116137	0.061325809	0.80049973
chr1:32451774-32452084	140.3534242	-0.418067458	0.221030311	3.50015266	0.061363172	0.80049973
chr4:56969336-56970349	291.9659946	-0.435091136	0.228150727	3.50137154	0.061318028	0.80049973
chr8:43632144-43632666	216.7368847	-0.441632949	0.233772655	3.50282681	0.061264173	0.80049973
chr14:45744343-45744840	348.2265489	-0.444688436	0.23197046	3.502074271	0.061292016	0.80049973
chr14:32394713-32395436	101.9107183	-0.449768951	0.240530244	3.499428506	0.06139001	0.80049973
chr6:97271056-97271283	33.38030458	-0.457371577	0.242971093	3.501019229	0.061331073	0.80049973
chr4:7068728-7069281	217.3171965	-0.457607381	0.240634577	3.501785093	0.061302718	0.80049973
chr12:119173146-119173784	195.5320179	-0.458168955	0.238103448	3.502892646	0.061261738	0.80049973
chr9:72589081-72589395	29.25528325	-0.470728695	0.250878123	3.49949169	0.061387668	0.80049973
chr3:85390059-85390292	33.00129419	-0.475338968	0.251163679	3.499300719	0.061394748	0.80049973
chr9:98257740-98258065	82.73881218	-0.509415726	0.264942055	3.49966585	0.061381213	0.80049973
chr1:166625199-166625620	126.1087076	-0.509668028	0.265662373	3.500064564	0.061366437	0.80049973
chr18:71645537-71646301	234.9640839	-0.511067881	0.263475392	3.502500756	0.061276235	0.80049973
chr15:94621312-94621707	71.08093388	-0.533213707	0.280477847	3.503438374	0.061241557	0.80049973
chr2:104686098-104686448	112.0459558	-0.533807984	0.277217626	3.502690726	0.061269207	0.80049973
chr6:63920890-63921357	109.6220805	-0.539339007	0.277775252	3.501190899	0.061324716	0.80049973
chr5:77792138-77793030	181.1702509	-0.547099855	0.285435308	3.500402592	0.061353913	0.80049973
chr3:16901393-16901566	26.58097771	-0.554628456	0.296645545	3.502145792	0.061289369	0.80049973
chr8:58975079-58975390	118.0676885	-0.577160129	0.302375327	3.499279673	0.061395528	0.80049973
chr9:111317480-111317624	26.82751441	-0.601388657	0.316811616	3.499825652	0.06137529	0.80049973
chr18:11142430-11142908	171.9001802	-0.609233658	0.311937518	3.502023715	0.061293887	0.80049973
chr16:78486488-78486699	48.99554339	-0.623152776	0.328174111	3.50023612	0.06136008	0.80049973
chr7:117555244-117555702	86.81316465	-0.672796471	0.344614226	3.499455643	0.061389004	0.80049973
chr1:149986018-149986395	79.72148687	-0.682161009	0.349936583	3.499254237	0.061396471	0.80049973
chr14:105921688-105922170	267.0420006	-0.688086955	0.346872811	3.499671783	0.061380993	0.80049973
chr18:67839060-67839648	217.3307113	-0.709654151	0.360155609	3.501883044	0.061299093	0.80049973
chr12:58446850-58447134	29.44520802	-0.778213806	0.404943908	3.499650411	0.061381785	0.80049973
chr11:57779018-57779216	26.87513079	-0.798708324	0.408963596	3.500653986	0.0613446	0.80049973
chr5:117785662-117786181	43.28438012	-0.829477475	0.413990611	3.499260325	0.061396245	0.80049973
chr7:83221052-83221592	120.5682311	-0.98623172	0.486170167	3.500562862	0.061347975	0.80049973
chr6:145246221-145246410	32.68908907	0.575381672	0.312663943	3.498635979	0.061419397	0.800500656
chr13:53626313-53627160	148.5975773	0.409990622	0.220779836	3.498463832	0.061425782	0.800500656
chr18:79074553-79074905	46.3417532	0.403654027	0.218096819	3.498558632	0.061422265	0.800500656
chr19:11579334-11579727	123.23756	-0.320054179	0.169918582	3.498222657	0.061434728	0.800500656
chr6:97555068-97555562	82.0772639	-0.404940684	0.214741836	3.498716825	0.061416398	0.800500656
chr11:38570571-38570888	44.43790073	-0.436816197	0.231254355	3.49812629	0.061438304	0.800500656
chr5:73323151-73323295	30.41906206	-0.4713277	0.251025181	3.499117751	0.061401531	0.800500656
chr14:109125605-109126124	84.35115302	-0.515085989	0.268591019	3.498365727	0.061429421	0.800500656
chr3:56380166-56380406	50.27432344	-0.545268791	0.284480233	3.49854244	0.061422866	0.800500656
chr1:38252949-38253209	42.69930409	-0.640740942	0.333118059	3.499006413	0.061405659	0.800500656
chr19:4185971-4186231	26.30420535	-0.661783397	0.347659934	3.498256696	0.061433466	0.800500656
chr14:63958608-63959261	193.8478825	-0.691053869	0.350291046	3.498207258	0.0614353	0.800500656
chr13:79222387-79222785	65.92773713	-0.565453613	0.298777237	3.498021155	0.061442204	0.800506135
chr9:121146125-121146264	31.04498322	0.450483552	0.240400343	3.497853908	0.06144841	0.800518011
chr2:127177740-127178752	654.5261212	0.320748376	0.17075086	3.497809007	0.061450076	0.800518011
chr2:160583585-160583682	28.29053486	0.477135207	0.256377979	3.497149024	0.061474572	0.800535801
chr18:61240733-61240900	49.98484461	0.433082454	0.22906825	3.497379865	0.061466003	0.800535801
chr13:107836739-107837534	300.844167	0.279055164	0.148981438	3.497572171	0.061458865	0.800535801
chr13:9436826-9437128	60.03360594	-0.475959573	0.254029014	3.497226077	0.061471712	0.800535801
chr10:101588972-101589306	84.33325064	-0.577617713	0.30347919	3.497154459	0.061474371	0.800535801
chr18:67321421-67321581	27.66834428	-0.624678634	0.325081659	3.49747844	0.061462344	0.800535801
chr7:75869341-75870026	86.80301481	-0.668754953	0.347265754	3.497115852	0.061475804	0.800535801
chr3:10184531-10184767	88.92658472	-0.714187706	0.365556513	3.496705463	0.061491041	0.800688897
chr14:33041394-33042483	370.1654122	0.244351636	0.130474567	3.496611718	0.061494523	0.800688901
chr1:169776578-169777087	59.25741389	0.512387981	0.277318235	3.496376142	0.061503272	0.800757493
chr5:40890866-40891245	216.835749	-0.477962838	0.251532336	3.496220578	0.06150905	0.800787399
chr3:126487034-126487320	61.43237211	0.478127874	0.257890981	3.495306489	0.061543015	0.801092941
chr1:36310732-36310997	28.80950613	0.461856751	0.249132505	3.495265393	0.061544543	0.801092941
chr4:25033348-25033586	70.22906927	-0.625244802	0.329693193	3.495214082	0.06154645	0.801092941
chr5:46377670-46378318	233.6929627	-0.655181353	0.340192856	3.495290375	0.061543614	0.801092941
chr1:51646447-51647114	125.8485066	0.472429682	0.255902232	3.494866038	0.061559389	0.801211656
chr9:95274070-95274430	80.44155304	-0.341094253	0.182667913	3.49478135	0.061562537	0.801211656
chr11:90507407-90507727	60.34687937	0.323378966	0.173880339	3.494658146	0.061567118	0.801225942
chr19:17333539-17334192	107.374374	0.460778366	0.248901246	3.493959763	0.061593092	0.801230698
chr14:75294322-75294766	47.21646567	0.43494836	0.234211132	3.493805446	0.061598833	0.801230698
chr10:43626935-43627283	47.38559783	0.42738491	0.229760866	3.493851529	0.061597119	0.801230698
chr12:89146926-89147430	137.6350739	0.392860548	0.207541522	3.494122136	0.061587052	0.801230698
chr13:72779375-72780057	129.426409	0.256213857	0.136861621	3.494100742	0.061587848	0.801230698
chr16:45649594-45650018	57.42263254	-0.407995428	0.218487231	3.494110678	0.061587479	0.801230698
chr4:35063177-35063512	51.01360599	-0.421012135	0.223351817	3.493993071	0.061591853	0.801230698
chr10:69756837-69756980	49.47411518	-0.476486481	0.253122952	3.494470666	0.06157409	0.801230698
chr9:105407562-105407801	34.73924349	-0.898405315	0.444425797	3.494145586	0.06158618	0.801230698
chr13:69185832-69185973	26.76290438	0.523054827	0.283405189	3.493071508	0.061626145	0.801268778
chr7:144664444-144664639	35.31718538	0.408433838	0.219835843	3.493552137	0.061608258	0.801268778
chr4:82430995-82431887	2242.759847	0.217102347	0.116743077	3.493377945	0.06161474	0.801268778
chr16:72475308-72475827	78.61942985	-0.39735113	0.210023388	3.493232611	0.061620149	0.801268778
chr8:44917907-44918489	58.62726976	-0.559724492	0.296361498	3.493302293	0.061617556	0.801268778
chr7:120294481-120294865	59.07750152	-0.694567498	0.360657158	3.493090441	0.061625441	0.801268778
chr1:42211761-42211957	31.56457655	-0.759503464	0.397105778	3.493330234	0.061616516	0.801268778
chr10:86315826-86316075	31.64433513	0.526745732	0.285828368	3.492787602	0.061636714	0.801360892
chr10:126646497-126646986	100.0749506	0.400750059	0.212419338	3.492572695	0.061644715	0.801419619
chr13:100662417-100663050	54.90614967	0.687370285	0.368027904	3.491887822	0.061670221	0.801438659
chr3:101254869-101255147	37.64063991	0.683779462	0.366478426	3.491262056	0.061693535	0.801438659
chr2:167439388-167439709	81.30276612	0.624676135	0.320913621	3.492025385	0.061665097	0.801438659
chr1:73896620-73896930	27.34116713	0.499303167	0.269515613	3.490352422	0.061727443	0.801438659
chr4:83126063-83126194	31.78674447	0.498645658	0.268933574	3.491404852	0.061688214	0.801438659
chr18:35840936-35841250	66.07282033	0.435120785	0.230482058	3.492236432	0.061657237	0.801438659
chr3:65835010-65835476	133.9144954	0.396828895	0.213796044	3.489993556	0.061740825	0.801438659
chr1:91800169-91800771	76.69221983	0.381211102	0.205994024	3.491971024	0.061667122	0.801438659
chr7:109887894-109888302	53.88991576	0.369648886	0.198443215	3.489599612	0.061755519	0.801438659
chr10:93145948-93146468	119.3791902	0.349409555	0.185072415	3.488888222	0.061782064	0.801438659
chr1:66359991-66360238	126.2884387	0.331862002	0.178729926	3.489667453	0.061752989	0.801438659
chr1:74430490-74431818	1388.427824	0.330608373	0.175077304	3.491173329	0.061696842	0.801438659
chr12:4642496-4643971	1072.329115	0.316771354	0.168288992	3.489052034	0.06177595	0.801438659
chr3:142675197-142675851	87.13197068	-0.329233344	0.176488269	3.490247607	0.061731351	0.801438659
chr14:75301331-75301793	73.91112129	-0.379330357	0.202525861	3.491457629	0.061686248	0.801438659
chr19:23308159-23308631	100.2156852	-0.4067874	0.212224235	3.491426918	0.061687392	0.801438659
chr4:33596222-33596528	55.36452205	-0.411727047	0.217124232	3.489232597	0.061769212	0.801438659
chr16:52226523-52226830	64.37546817	-0.417747443	0.219724514	3.48907993	0.061774909	0.801438659
chr8:116540746-116540988	36.98746874	-0.419318732	0.22501635	3.489331256	0.061765531	0.801438659
chr5:73138389-73138737	43.300599	-0.420266621	0.226098676	3.489987258	0.06174106	0.801438659
chr1:64548898-64549213	208.0908988	-0.427308572	0.226006554	3.489270728	0.06176779	0.801438659
chr14:117224832-117225123	40.19104002	-0.444742282	0.236761294	3.490635062	0.061716905	0.801438659
chr17:88415269-88415758	79.97082528	-0.460332263	0.240435446	3.489764047	0.061749385	0.801438659
chr13:107982033-107982194	59.64972058	-0.461314196	0.241054241	3.489753784	0.061749768	0.801438659
chr11:42283295-42283468	38.16398647	-0.483704353	0.256762848	3.490872816	0.061708042	0.801438659
chr8:75893059-75893228	32.06238361	-0.492136132	0.260793588	3.488958299	0.061779448	0.801438659
chr17:49496949-49497099	31.5395304	-0.508523282	0.272648582	3.490420926	0.061724888	0.801438659
chr1:41924486-41925024	115.8145631	-0.514238262	0.269579681	3.49078856	0.061711183	0.801438659
chr8:122695153-122695577	65.23461261	-0.526811443	0.272985076	3.491559512	0.061682452	0.801438659
chr8:111897429-111897846	87.83518241	-0.556969522	0.2914288	3.492020855	0.061665266	0.801438659
chr1:150916445-150916774	64.63031635	-0.576971403	0.304190049	3.491729814	0.061676107	0.801438659
chr3:9599788-9599968	37.54529423	-0.588581414	0.307696264	3.490994837	0.061703494	0.801438659
chr2:103962658-103962948	73.0490888	-0.592550795	0.303918106	3.490090314	0.061737217	0.801438659
chr19:37029693-37029841	38.45548183	-0.604164346	0.311695457	3.489060529	0.061775633	0.801438659
chr16:70202543-70202778	37.68339423	-0.614383603	0.321409814	3.491765671	0.061674771	0.801438659
chr1:173550457-173550909	177.5085661	-0.620672746	0.321707701	3.490768021	0.061711948	0.801438659
chr11:97493137-97493458	37.95717928	-0.634876185	0.333842989	3.491771433	0.061674556	0.801438659
chr11:103195848-103196212	56.7134243	-0.657440695	0.336498384	3.489683542	0.061752388	0.801438659
chr3:139676071-139676368	45.37096821	-0.76094319	0.396046637	3.489327442	0.061765674	0.801438659
chr18:32414517-32414954	145.3134043	0.272095597	0.14568508	3.488565692	0.061794102	0.801549622
chr11:112153368-112153870	50.50143954	-0.594585898	0.319468521	3.488454746	0.061798244	0.801558144
chr9:11435184-11435455	52.74413122	-0.416169891	0.223970042	3.488358638	0.061801832	0.801559484
chr2:129386334-129386833	65.3500906	0.48144986	0.261431493	3.487889022	0.061819368	0.801606121
chr10:90899911-90900408	53.67476755	0.406117464	0.217825505	3.487980492	0.061815952	0.801606121
chr7:118311434-118312488	1136.077316	0.271575398	0.145083433	3.487964033	0.061816567	0.801606121
chr16:13111247-13111811	77.70367494	-0.585838358	0.305220308	3.487927545	0.061817929	0.801606121
chr8:110239806-110240034	29.5126452	-0.661879322	0.346070959	3.487684126	0.06182702	0.801660159
chr6:88771641-88771768	27.81868737	0.471618239	0.25159681	3.487438824	0.061836183	0.801679313
chr3:97783699-97783866	30.98765818	0.418930605	0.22554134	3.487364675	0.061838953	0.801679313
chr15:96232380-96232686	26.97817406	-0.663459712	0.346853909	3.487440004	0.061836139	0.801679313
chr16:21129277-21130214	350.7044466	0.332144898	0.176888274	3.487050661	0.061850686	0.801686181
chr14:34067926-34068698	145.4575894	-0.428034454	0.225518674	3.48697737	0.061853424	0.801686181
chr12:67698140-67698335	29.91154116	-0.457841383	0.244958684	3.487010485	0.061852187	0.801686181
chr10:26589817-26590338	135.8638535	-0.626544903	0.323942306	3.487114221	0.061848311	0.801686181
chr10:118640494-118640953	78.04172236	0.498528816	0.268042223	3.486867805	0.061857519	0.801694075
chr2:164146538-164146746	27.18425703	-0.764484414	0.389375677	3.486562678	0.061868923	0.801796696
chr10:21529381-21529727	76.18595619	0.350735555	0.18740318	3.486430788	0.061873852	0.801815411
chr7:48708462-48708756	30.81913432	0.615808362	0.335811748	3.485867483	0.061894913	0.801892933
chr3:55689783-55689992	59.11008193	0.378920261	0.204305991	3.485878688	0.061894494	0.801892933
chr8:41510189-41510715	161.8056165	0.244763757	0.130869398	3.485851543	0.061895509	0.801892933
chr13:97845645-97846380	85.14633818	-0.358676007	0.191953849	3.485804576	0.061897266	0.801892933
chr1:191084334-191084590	43.11504253	-0.560566722	0.294011022	3.485980677	0.061890681	0.801892933
chr2:75811718-75812591	679.855275	0.210429975	0.113127232	3.485551385	0.061906735	0.801970439
chr13:41339777-41340301	79.78369233	-0.641218247	0.330426249	3.485301824	0.06191607	0.801977197
chr2:33664243-33664422	33.7790127	-0.660177055	0.339939271	3.485257811	0.061917716	0.801977197
chrX:110500314-110500554	54.29890351	-0.678227076	0.348410976	3.485270643	0.061917236	0.801977197
chr13:101895797-101896021	61.58954809	0.355431189	0.189412913	3.484705747	0.061938372	0.802000304
chr14:105335704-105336089	74.32245951	0.323793662	0.174176879	3.4849775	0.061928203	0.802000304
chr1:97904273-97905203	976.6702458	0.266834081	0.143772707	3.484877882	0.061931931	0.802000304
chr13:29788302-29788526	142.1475953	0.250422861	0.134183586	3.48431324	0.061953062	0.802000304
chr3:21989634-21990801	1650.439588	0.209403602	0.112668594	3.484649857	0.061940464	0.802000304
chr3:20749339-20750215	245.3830241	-0.271888842	0.145278311	3.484726839	0.061937583	0.802000304
chr14:81491838-81492469	200.5062187	-0.439844716	0.234209564	3.484278399	0.061954367	0.802000304
chr6:100460135-100461042	320.5026688	-0.455632411	0.237472363	3.484523931	0.061945176	0.802000304
chr10:94373322-94374120	240.0031694	-0.478862814	0.250529509	3.484329563	0.061952451	0.802000304
chr6:49746903-49747616	77.49564552	-0.549731569	0.288502545	3.485038804	0.061925909	0.802000304
chr4:132912683-132912908	39.09273001	0.453471035	0.242239224	3.483962854	0.06196618	0.802042215
chr11:29378849-29379227	110.623301	0.390061109	0.210574735	3.483540039	0.061982012	0.802042215
chr3:59172364-59172627	71.35006004	0.352058319	0.189310898	3.483985217	0.061965342	0.802042215
chr2:61506739-61507170	112.4587911	-0.374858929	0.199562048	3.483583556	0.061980382	0.802042215
chr15:66142108-66142683	499.8115609	-0.527255678	0.272795006	3.483611675	0.061979329	0.802042215
chr12:54431094-54431474	53.07698136	-0.566922136	0.298342966	3.483581021	0.061980477	0.802042215
chr13:54083186-54083427	41.49353828	-0.634099378	0.337377007	3.483595872	0.061979921	0.802042215
chr6:108948619-108949001	52.7118828	0.694013637	0.371628943	3.48335069	0.061989104	0.802043742
chr14:12330528-12330836	30.75237911	-0.449009489	0.239053948	3.483401672	0.061987194	0.802043742
chr15:31104966-31105266	35.40364598	0.694608416	0.376522517	3.482857955	0.062007562	0.802112858
chr15:38420820-38421350	48.08085151	0.468131227	0.253300139	3.483088951	0.061998908	0.802112858
chr2:38600323-38601216	138.6790339	0.264812544	0.14177005	3.482690563	0.062013834	0.802112858
chrX:11261785-11262049	53.22833179	-0.602382112	0.311273476	3.482649615	0.062015369	0.802112858
chr13:43122966-43123079	27.46352335	-0.773874854	0.397692624	3.482753203	0.062011487	0.802112858
chr7:98031059-98031270	31.94735099	-0.793049011	0.400879815	3.482926331	0.062005	0.802112858
chr5:90933460-90934383	158.1380575	-0.273821292	0.146058977	3.482538115	0.062019547	0.802121797
chr8:10633575-10633790	39.5454192	-0.548698638	0.290996031	3.482441597	0.062023164	0.802123477
chr1:51875381-51875693	112.7853246	-0.578480159	0.297436389	3.482236243	0.06203086	0.802177912
chr4:53253675-53254148	137.9226012	0.317226881	0.169323762	3.481943783	0.062041823	0.802184387
chrX:101232398-101233184	689.6937294	0.235558276	0.126171933	3.481953077	0.062041475	0.802184387
chr3:126641476-126642375	705.5097278	-0.33144006	0.17703353	3.482097936	0.062036045	0.802184387
chr1:12234689-12234905	26.75004259	-0.595293686	0.314543651	3.481028588	0.062076143	0.80258302
chr6:112907774-112907907	37.94822759	0.392885113	0.210131752	3.480797148	0.062084826	0.802605047
chr10:109638109-109638751	205.8816172	-0.706832813	0.364326986	3.48084847	0.0620829	0.802605047
chr1:137166166-137166375	37.24194126	-0.694921808	0.364231911	3.480684997	0.062089033	0.802614333
chr11:47666875-47667124	27.28968154	0.464089952	0.250432349	3.480512762	0.062095496	0.802652765
chr16:87460893-87461024	26.47963791	0.571328182	0.308982687	3.480396576	0.062099856	0.802664015
chr1:75330345-75330625	48.85433155	-0.683126941	0.34604076	3.480148106	0.062109181	0.802739436
chr10:94663244-94663409	38.63155988	0.449055318	0.243313557	3.479932885	0.062117259	0.802753633
chr19:47516072-47516473	54.46433797	-0.459585287	0.244221172	3.480014929	0.062114179	0.802753633
chr2:44132115-44132385	46.55673881	0.534095698	0.28711919	3.479288873	0.062141439	0.802831108
chr7:130436606-130436965	37.93641088	0.526163164	0.285800942	3.47909712	0.06214864	0.802831108
chr4:11535833-11536137	50.30278779	0.477864335	0.258122887	3.478954238	0.062154007	0.802831108
chr10:42125309-42125568	51.92070313	0.442215148	0.239509865	3.479137921	0.062147108	0.802831108
chr11:8650864-8651115	30.21452774	0.441785987	0.237291882	3.478839007	0.062158335	0.802831108
chr5:21168316-21168691	78.32125033	0.408727198	0.217430005	3.4790717	0.062149595	0.802831108
chr8:35842480-35843373	214.0193332	0.279204786	0.150390897	3.478750842	0.062161647	0.802831108
chr15:38105828-38106114	31.34604126	-0.420511474	0.224795245	3.478781498	0.062160495	0.802831108
chr4:6818296-6818771	128.3653796	-0.429245884	0.226597394	3.479034166	0.062151005	0.802831108
chr3:81998012-81998408	60.96870358	-0.466349049	0.245160058	3.478862962	0.062157435	0.802831108
chr16:59298453-59298696	107.4221006	-0.75072467	0.380698569	3.478768848	0.062160971	0.802831108
chr11:112340577-112341007	47.43958424	-0.659361626	0.349344202	3.47854696	0.062169307	0.802884953
chr14:48100573-48101144	49.31444048	0.570211069	0.308994894	3.478132278	0.062184889	0.802925905
chr15:27583176-27583451	198.8024722	0.271611374	0.144972084	3.477986859	0.062190354	0.802925905
chr14:33956670-33957423	170.0812594	0.270746566	0.145824094	3.477987908	0.062190315	0.802925905
chr1:143898982-143899236	57.41096769	-0.557770874	0.289341367	3.47832657	0.062177587	0.802925905
chr8:128894547-128894756	63.17073172	-0.621283494	0.321790606	3.478008008	0.062189559	0.802925905
chrX:85846067-85846432	82.8665935	-0.624308597	0.321185399	3.47790524	0.062193422	0.802925905
chr16:34954572-34954944	58.33347579	-0.736744283	0.375520545	3.477464307	0.062209997	0.803094823
chr15:38740428-38741603	637.9551192	0.234579359	0.126398172	3.477155289	0.062221617	0.803115128
chr16:97610671-97610865	73.88698765	-0.367290917	0.196053711	3.477143909	0.062222045	0.803115128
chr9:94914732-94914983	30.18341672	-0.589495458	0.312580777	3.477272339	0.062217215	0.803115128
chr6:145694140-145694227	40.99676366	0.482401003	0.257524406	3.476982533	0.062228113	0.803148393
chr9:60365751-60366257	104.80138	-0.400880965	0.2141737	3.47648642	0.062246775	0.80331271
chr12:73835780-73835958	35.15271598	-0.409994334	0.220823477	3.476458383	0.06224783	0.80331271
chr6:100312470-100312661	26.96547116	0.634429952	0.340051603	3.475806097	0.062272375	0.803427287
chr1:134043063-134043857	77.26616181	0.398474429	0.214830341	3.475211974	0.06229474	0.803427287
chr1:39508144-39508399	54.4244993	0.390753203	0.208392379	3.475108878	0.062298622	0.803427287
chr1:36418674-36419009	54.40697174	0.35631484	0.191046928	3.476031743	0.062263883	0.803427287
chr11:17559707-17560067	76.3433542	-0.412392634	0.218413625	3.475295444	0.062291598	0.803427287
chr16:28207286-28208372	272.2747477	-0.427040431	0.224298614	3.476107656	0.062261026	0.803427287
chr18:47177170-47177529	47.48011885	-0.482781989	0.256991975	3.475160658	0.062296673	0.803427287
chr3:94248384-94248632	40.17478636	-0.498040729	0.263424031	3.475386242	0.062288179	0.803427287
chr6:16738307-16738576	40.89933183	-0.524253343	0.278183475	3.475858392	0.062270407	0.803427287
chr5:21063523-21063699	54.57976592	-0.735096524	0.375316176	3.475758024	0.062274184	0.803427287
chr9:72266048-72266495	119.1313442	-0.955543934	0.478145371	3.475300351	0.062291413	0.803427287
chr4:139170204-139170558	30.15822452	-1.02277865	0.520993042	3.47552762	0.062282857	0.803427287
chr18:84105501-84106714	2269.913651	0.233321982	0.124371066	3.474872064	0.06230754	0.803497245
chr12:12991508-12992106	734.0077577	0.289825144	0.156533075	3.474686172	0.062314541	0.803523321
chr3:101413237-101414052	362.2041141	0.251221772	0.134589205	3.474447396	0.062323535	0.803523321
chr14:23580241-23580359	38.36558994	-0.432361885	0.231152282	3.474558171	0.062319362	0.803523321
chr9:30068357-30068659	33.58002731	-0.896254677	0.457363323	3.474499005	0.062321591	0.803523321
chr10:115940576-115941279	138.4582698	-0.440327154	0.231212391	3.473721713	0.062350878	0.803605595
chr3:146786426-146786602	43.29317643	-0.457355747	0.243454824	3.473788305	0.062348369	0.803605595
chr1:25242118-25242701	273.5223714	-0.465318143	0.242736945	3.47404578	0.062338666	0.803605595
chr8:75951922-75952096	85.57208696	-0.592049213	0.305662465	3.474131382	0.062335441	0.803605595
chr6:29784483-29784730	35.46557019	-0.633617768	0.332379103	3.473755977	0.062349587	0.803605595
chr1:159453917-159454594	236.9580465	-0.646673474	0.331149908	3.47372778	0.06235065	0.803605595
chr15:43990535-43990998	102.5038652	-0.447836439	0.238913959	3.473344431	0.062365099	0.803743843
chr14:79969084-79969345	30.46480649	0.527478457	0.285040358	3.472431471	0.062399525	0.803782204
chr13:63180214-63180392	27.86626613	0.474973756	0.251621901	3.47263557	0.062391827	0.803782204
chr11:7080304-7080402	31.1922921	-0.424325923	0.22797169	3.472647289	0.062391385	0.803782204
chr2:5893648-5893952	32.10123617	-0.533384822	0.28680368	3.472441533	0.062399146	0.803782204
chr18:30161153-30161294	28.13787115	-0.621424326	0.327015653	3.472626543	0.062392168	0.803782204
chr12:54660093-54660662	98.81175623	-0.642262013	0.327449386	3.472578029	0.062393997	0.803782204
chr5:70561004-70561251	34.83457976	-0.650095852	0.345944793	3.472753911	0.062387364	0.803782204
chr1:109884860-109885084	53.00455131	-0.679820822	0.348637974	3.473120903	0.062373526	0.803782204
chr9:41342031-41342656	73.97935022	-0.880106132	0.45056343	3.472835523	0.062384287	0.803782204
chr1:176763637-176763878	36.09279579	0.628510558	0.339521117	3.471153655	0.062447744	0.803791384
chr2:107131530-107131799	39.88128725	0.546752184	0.296641871	3.471449009	0.062436595	0.803791384
chr15:82984128-82984773	148.3263389	0.434334973	0.228574497	3.471507939	0.062434371	0.803791384
chr5:67189443-67189776	39.57559986	0.403066682	0.217848525	3.470653375	0.062466632	0.803791384
chr15:36500675-36500906	74.17633837	0.347591435	0.186574996	3.470865695	0.062458615	0.803791384
chr14:32578606-32579364	232.395439	0.307057741	0.164858719	3.470815661	0.062460504	0.803791384
chr18:82932268-82932885	681.6971087	0.291513195	0.155370984	3.471192557	0.062446275	0.803791384
chr11:112675708-112676269	254.6406569	0.242508007	0.130005441	3.471245469	0.062444278	0.803791384
chr14:25397368-25397633	42.18634118	-0.393617589	0.210618837	3.470723591	0.062463981	0.803791384
chr17:69595620-69595805	48.36111827	-0.448233991	0.235623259	3.471039906	0.062452038	0.803791384
chr10:26752818-26753993	691.7655449	-0.46167527	0.242632216	3.471004089	0.06245339	0.803791384
chr2:172486290-172486585	28.60872173	-0.470356124	0.250558816	3.471410231	0.062438058	0.803791384
chr11:55662752-55663816	318.1729034	-0.480797404	0.250043106	3.47124143	0.06244443	0.803791384
chr2:44806254-44806552	32.65723675	-0.485258354	0.261130343	3.471550243	0.062432774	0.803791384
chr12:105323182-105323404	42.67624996	-0.564183987	0.303038898	3.470914513	0.062456772	0.803791384
chr13:17186969-17187321	92.07697791	-0.589322915	0.308925373	3.470807863	0.062460799	0.803791384
chr5:25060436-25060635	29.36501818	-0.611538135	0.322099729	3.471624289	0.06242998	0.803791384
chr13:114269222-114269522	40.26667881	-0.636022551	0.331810484	3.471462501	0.062436086	0.803791384
chr11:7807852-7808355	297.6431275	-0.698651997	0.365332503	3.471939748	0.062418076	0.803791384
chr3:97731355-97731997	139.8570182	0.256022736	0.137009859	3.470553169	0.062470417	0.803795112
chr14:14320495-14320889	103.0163531	0.60921935	0.330671382	3.469974782	0.062492263	0.803874552
chrX:165884985-165885222	40.14982473	0.49976265	0.270681925	3.469372184	0.062515033	0.803874552
chr6:145140744-145141037	42.28392778	0.496819922	0.267905756	3.469494609	0.062510407	0.803874552
chr6:119175582-119175798	29.26766269	0.482057898	0.258164447	3.469497311	0.062510305	0.803874552
chr4:148012267-148012454	27.15541939	0.457707194	0.246976556	3.469735698	0.062501296	0.803874552
chr8:80141581-80141929	40.72858494	0.456237049	0.245234491	3.469474208	0.062511178	0.803874552
chr12:55550884-55551230	41.95834949	0.441114466	0.239904122	3.469789757	0.062499254	0.803874552
chr9:34957054-34957753	123.3310355	0.300661234	0.161784676	3.470118233	0.062486844	0.803874552
chr2:131387362-131388341	197.2211134	0.300207361	0.161562644	3.47009263	0.062487811	0.803874552
chr8:94659332-94660240	392.1685235	0.293607504	0.15692139	3.469462955	0.062511603	0.803874552
chr4:10729330-10729550	27.90438604	-0.665118614	0.355850399	3.469941178	0.062493533	0.803874552
chr11:16906552-16906957	48.40970661	0.450772571	0.244502394	3.469063049	0.062526718	0.803877116
chr3:36535889-36536324	98.14177572	0.364813026	0.196931453	3.469104034	0.062525169	0.803877116
chr14:98796879-98797240	58.36496971	-0.414535849	0.220590127	3.46899707	0.062529212	0.803877116
chr2:77805289-77805411	26.28719547	-0.525913902	0.28130409	3.46916576	0.062522835	0.803877116
chr10:111559885-111560276	129.6806343	-0.330606	0.176365333	3.468664966	0.062541768	0.803993599
chr14:10562920-10563877	115.122677	0.562438463	0.303095383	3.468460671	0.062549493	0.804003039
chr4:123465550-123466057	111.9373607	0.399833799	0.211720392	3.468495504	0.062548176	0.804003039
chr17:72504315-72504964	109.2008957	-0.590565656	0.30730745	3.468152959	0.062561131	0.804017838
chr9:4681134-4681337	32.59374955	-0.604279351	0.317096338	3.46820364	0.062559214	0.804017838
chrX:56938106-56938361	41.82519968	-0.798202468	0.415530803	3.468336069	0.062554205	0.804017838
chr8:12404623-12404867	29.02036876	-0.722888884	0.3875879	3.467981926	0.0625676	0.804056056
chr15:31107109-31107359	33.72159048	0.534837509	0.290198565	3.467518681	0.062585126	0.804056674
chr6:37441469-37441890	77.880053	0.355908561	0.192613393	3.467616895	0.06258141	0.804056674
chr2:110636740-110637803	283.7043803	-0.271395783	0.145372517	3.467537907	0.062584399	0.804056674
chr4:25028270-25028672	62.78089448	-0.375539159	0.201533221	3.467615826	0.06258145	0.804056674
chr4:21543415-21544010	168.4040296	-0.674471734	0.347492368	3.467608244	0.062581737	0.804056674
chr9:122180243-122181324	1250.226901	0.351879514	0.187414573	3.466970139	0.062605886	0.804106356
chr11:93719957-93720540	103.1522995	0.330131217	0.178724782	3.467104544	0.062600799	0.804106356
chr3:80820335-80821454	1611.219442	0.191772983	0.103245282	3.466959434	0.062606291	0.804106356
chr9:123938339-123938674	47.73771887	-0.486878157	0.25475977	3.466862303	0.062609968	0.804106356
chr1:131750150-131750379	66.9341951	-0.623554121	0.322420832	3.466866363	0.062609814	0.804106356
chr3:103522988-103523198	81.32339256	-0.636871408	0.331861322	3.467248649	0.062595345	0.804106356
chr18:13242535-13243302	254.8255289	-0.600890707	0.314891156	3.466647508	0.0626181	0.80416589
chr9:102493460-102493862	73.6362648	0.377639064	0.200427309	3.466192111	0.062635343	0.804256563
chr7:75104830-75106116	1929.149748	0.231368424	0.124448222	3.466263657	0.062632634	0.804256563
chr1:64337329-64337627	84.62459608	-0.347736306	0.185968077	3.466091712	0.062639146	0.804256563
chr6:94002130-94002472	67.43507591	-0.380232223	0.201722559	3.466118693	0.062638124	0.804256563
chrX:98528048-98528154	36.07805199	-0.523261596	0.27860194	3.465963001	0.062644021	0.804274261
chr13:95021785-95022497	85.08370739	0.358195408	0.191360831	3.465432137	0.062664132	0.804338458
chr12:53191559-53191770	40.84289263	-0.39612902	0.213489981	3.465663885	0.062655351	0.804338458
chr4:88138638-88139038	135.8897681	-0.571834602	0.299253937	3.465547754	0.062659751	0.804338458
chr8:16591685-16591995	27.86226885	-0.724019646	0.390836681	3.465369499	0.062666505	0.804338458
chr11:63172696-63172996	44.49981935	-0.922067001	0.453130961	3.465500883	0.062661527	0.804338458
chr3:54888923-54889382	53.27289297	0.728608423	0.395944415	3.465189433	0.062673328	0.804352133
chr2:3284424-3286171	3371.363894	0.253000547	0.13542619	3.46515682	0.062674564	0.804352133
chr5:45946628-45947077	206.325483	-0.598002255	0.311303053	3.464967048	0.062681756	0.804399555
chr12:50410797-50411108	64.82850389	-0.578431334	0.303980661	3.46475264	0.062689883	0.804458966
chr17:47739786-47740181	45.37704841	0.385761834	0.20725117	3.464230536	0.062709678	0.804533497
chr2:118490488-118490791	125.5151468	0.3548633	0.191946472	3.464230423	0.062709682	0.804533497
chr19:15442723-15443011	45.06299507	-0.413689078	0.220455767	3.464278565	0.062707857	0.804533497
chr6:59345922-59346127	32.9448365	-0.490545513	0.261357708	3.46448414	0.062700062	0.804533497
chr19:11227085-11227425	33.02213921	-1.026422309	0.510392472	3.46387392	0.062723202	0.804662069
chr19:40345086-40345576	99.2167619	-0.417416176	0.221391596	3.463587439	0.062734068	0.80466684
chr9:85739695-85739947	68.18995955	-0.624580216	0.32488139	3.46371394	0.06272927	0.80466684
chr14:117992585-117992844	74.03010725	-0.689643914	0.360540132	3.463618971	0.062732872	0.80466684
chr13:84916641-84916784	28.38008419	-0.665134103	0.352520633	3.463398114	0.062741251	0.804714093
chr3:156515406-156515817	152.8310835	-0.320836505	0.170468746	3.463206011	0.06274854	0.804740666
chr1:32510216-32510863	94.66770594	-0.402934131	0.21322319	3.463159094	0.06275032	0.804740666
chr11:65134948-65135265	58.71117256	-0.467448907	0.24615787	3.462814251	0.062763407	0.804863622
chr3:59229520-59229721	29.07082407	0.698948857	0.376627649	3.460969974	0.062833445	0.80492203
chr1:193027362-193027613	46.78692031	0.523065005	0.283849534	3.461048295	0.062830469	0.80492203
chr12:113183610-113183736	31.59981558	0.498236405	0.266911634	3.461541087	0.062811748	0.80492203
chr4:97702893-97703033	36.72922076	0.47544154	0.256408098	3.462459586	0.062776869	0.80492203
chr7:37873449-37874455	180.925854	0.457576767	0.248333521	3.462149592	0.062788638	0.80492203
chr18:53291766-53292032	42.67280422	0.422623531	0.22827449	3.460890311	0.062836473	0.80492203
chr18:69695829-69696090	53.33064951	0.414518263	0.222221209	3.461799409	0.062801936	0.80492203
chr15:27709395-27709725	71.58484928	0.341250461	0.185070533	3.461126918	0.062827482	0.80492203
chr3:138770159-138770426	68.43973526	0.336070208	0.1805288	3.46229525	0.062783108	0.80492203
chr4:22487048-22488971	3351.218043	0.241251558	0.130419402	3.461216071	0.062824095	0.80492203
chr15:8128166-8129072	1092.154097	0.215630057	0.116354807	3.461025898	0.06283132	0.80492203
chr3:144402882-144403224	81.44683198	-0.38253239	0.204287336	3.46092088	0.062835311	0.80492203
chr5:57417651-57418317	95.7601205	-0.444952424	0.23751969	3.46246086	0.062776821	0.80492203
chr4:98411518-98411865	57.67782286	-0.453036711	0.239435194	3.461718021	0.062805027	0.80492203
chr13:112350376-112350956	258.2462555	-0.489463892	0.256233319	3.460774846	0.062840861	0.80492203
chr8:80345487-80346073	94.42202457	-0.501502865	0.262682314	3.462393507	0.062779378	0.80492203
chr4:80993173-80993401	27.86226896	-0.518152571	0.275495585	3.461150153	0.062826599	0.80492203
chr19:40430822-40431237	126.4994464	-0.59819365	0.31138743	3.460759395	0.062841448	0.80492203
chr19:14330511-14330903	135.5522075	-0.614249726	0.313748516	3.461435484	0.062815759	0.80492203
chr8:122426744-122426888	30.23906206	-0.621530519	0.325993116	3.461896322	0.062798256	0.80492203
chr2:91514033-91514199	31.80930031	-0.644100219	0.336609324	3.46186756	0.062799348	0.80492203
chr4:70272744-70273207	316.4961566	-0.525929001	0.275615841	3.460552815	0.062849299	0.804977772
chr10:105273630-105273911	32.51024117	0.595033429	0.322403879	3.458223414	0.062937904	0.804995441
chr17:83386027-83386291	39.82601421	0.479585814	0.258053116	3.460049252	0.062868442	0.804995441
chr15:84292827-84293376	120.3613219	0.442969737	0.23588108	3.458525773	0.062926396	0.804995441
chr4:99070311-99070606	55.30768047	0.395264133	0.210763088	3.459852071	0.06287594	0.804995441
chr9:95480339-95480671	43.93544589	0.388997994	0.210267733	3.458226997	0.062937768	0.804995441
chr4:59879274-59879853	145.4591636	0.371533735	0.201271629	3.459342392	0.062895324	0.804995441
chr4:81498769-81499151	47.82832372	0.357550205	0.19351903	3.458174677	0.062939759	0.804995441
chr18:39051582-39052094	214.8098933	0.326174937	0.174088326	3.459533211	0.062888066	0.804995441
chr2:52653013-52653561	197.3867897	0.240480063	0.129269503	3.4585112	0.06292695	0.804995441
chr5:3697027-3698153	1615.848128	0.214340187	0.115063728	3.458698586	0.062919819	0.804995441
chr11:44360517-44362358	1666.817811	0.199982489	0.108076925	3.458183953	0.062939406	0.804995441
chr1:164076045-164077307	3145.784434	0.194528022	0.10504151	3.458164263	0.062940156	0.804995441
chr5:150919842-150920489	144.5648394	-0.354135504	0.189037388	3.460178067	0.062863545	0.804995441
chr6:134182865-134183184	93.49831752	-0.356746574	0.190470561	3.459549972	0.062887429	0.804995441
chr19:52970102-52970461	51.60895405	-0.377982879	0.202511981	3.45812448	0.06294167	0.804995441
chr1:121122587-121122909	73.30109355	-0.388577425	0.206215317	3.458605044	0.062923379	0.804995441
chr12:14287694-14288004	67.39154815	-0.401884414	0.21616908	3.459457597	0.062890942	0.804995441
chr16:65326213-65326704	87.34644645	-0.41323128	0.218632846	3.459830953	0.062876743	0.804995441
chr14:98558557-98559183	132.1173427	-0.456056779	0.243726149	3.460267796	0.062860133	0.804995441
chr3:58744482-58744785	68.42336922	-0.470168504	0.248933366	3.46016024	0.062864223	0.804995441
chr12:16441129-16441506	134.8137975	-0.48180779	0.25281666	3.458952417	0.06291016	0.804995441
chr18:5014696-5015253	177.4766665	-0.497180633	0.258817251	3.458972511	0.062909396	0.804995441
chr3:53413318-53413594	49.9740164	-0.50626379	0.266554611	3.459033395	0.062907079	0.804995441
chr2:144387879-144388217	99.66774377	-0.520192929	0.270857658	3.459946225	0.06287236	0.804995441
chr16:62126687-62126855	29.22923324	-0.528213895	0.280027423	3.459220233	0.062899971	0.804995441
chr5:90325582-90326461	201.8233652	-0.650977725	0.344182463	3.458839987	0.062914438	0.804995441
chr13:73587318-73587519	26.78509089	0.460085349	0.247873695	3.457989381	0.062946814	0.80501646
chr4:14888946-14889530	75.58476363	-0.389347133	0.210145911	3.457826372	0.06295302	0.805022924
chr14:122024230-122024808	55.97065067	-0.413253554	0.219250664	3.457719073	0.062957106	0.805022924
chr2:51334383-51334739	57.42922063	-0.559179277	0.292202603	3.457595106	0.062961826	0.805022924
chr1:191923453-191923955	155.2732569	-0.729469772	0.376592393	3.457516549	0.062964818	0.805022924
chr15:89638920-89639355	110.2513353	-0.782715964	0.390523874	3.45755782	0.062963246	0.805022924
chr18:43554658-43555101	48.30993355	0.610966523	0.332899725	3.457035501	0.062983141	0.805147789
chr7:65226902-65227250	59.00071562	0.470911002	0.252504768	3.45655522	0.06300144	0.805147789
chr1:131364479-131364664	35.63437393	0.453315505	0.241868722	3.456416673	0.06300672	0.805147789
chr7:51274993-51275252	34.50549173	0.451217567	0.244769733	3.45556925	0.063039025	0.805147789
chr15:84296585-84296937	64.47566276	0.405017801	0.219850069	3.456938663	0.06298683	0.805147789
chr9:78395995-78396734	198.6979181	0.387443336	0.209650677	3.45551507	0.063041091	0.805147789
chr10:43354076-43354159	65.69818157	0.358779859	0.194496102	3.455589597	0.063038249	0.805147789
chr7:125071062-125071928	195.0779138	0.3552119	0.18868739	3.455802276	0.06303014	0.805147789
chr1:39574386-39575508	1535.347812	0.29580482	0.158430871	3.456400964	0.063007319	0.805147789
chr4:87286072-87287414	653.3242268	0.242921794	0.13052649	3.456388508	0.063007793	0.805147789
chr14:47025042-47026179	1543.342396	0.183391594	0.098855153	3.456185359	0.063015536	0.805147789
chr19:16305431-16305672	72.66090735	-0.329320622	0.177077928	3.456610946	0.062999317	0.805147789
chr6:92358006-92358242	48.46337991	-0.37202161	0.199967967	3.456528549	0.063002457	0.805147789
chr11:24635542-24636423	111.4686869	-0.376701853	0.200123297	3.456144912	0.063017078	0.805147789
chr16:24419046-24419732	312.4819914	-0.516427279	0.269033282	3.455818862	0.063029507	0.805147789
chr2:142607507-142607788	48.65231411	-0.547351292	0.286692288	3.456589877	0.063000119	0.805147789
chr11:5564540-5564853	43.17220987	-0.579927162	0.30526624	3.455856352	0.063028078	0.805147789
chr6:85281988-85282273	77.25025026	-0.678014947	0.348966598	3.456114222	0.063018248	0.805147789
chr17:26635251-26635452	41.03875751	-0.778229903	0.412187016	3.455641679	0.063036263	0.805147789
chr5:22983983-22984489	53.49406361	-0.472581878	0.253641541	3.455177386	0.063053969	0.805267554
chr2:60152789-60153068	56.77336123	-0.508641997	0.267496182	3.454974489	0.063061708	0.805321679
chr2:129354163-129354421	34.51637238	0.548026253	0.292101169	3.454628937	0.063074891	0.805356497
chr11:82085906-82086145	29.15014593	0.48100111	0.258820002	3.454206078	0.063091027	0.805356497
chr5:66108239-66108404	43.25042164	0.399803628	0.217379138	3.454053407	0.063096854	0.805356497
chr3:97536019-97536279	46.46300914	0.393836899	0.214158737	3.454653551	0.063073952	0.805356497
chr4:83101458-83102002	288.0800247	0.276334876	0.149569244	3.454536411	0.063078421	0.805356497
chrX:36059028-36060425	1351.19836	0.20932799	0.1127344	3.454248668	0.063089402	0.805356497
chr8:129245953-129246130	49.37909514	-0.369505852	0.198545641	3.453985479	0.063099447	0.805356497
chr16:66902372-66902714	85.32390281	-0.507141262	0.26452087	3.454410614	0.063083222	0.805356497
chr5:16019995-16020759	136.9495106	-0.553052742	0.290918632	3.454373944	0.063084621	0.805356497
chr14:84786265-84786654	166.7844963	-0.632715719	0.329394907	3.45404933	0.06309701	0.805356497
chr2:103615095-103615225	26.90360251	0.512299847	0.275545355	3.451949765	0.063177202	0.80555624
chr18:60718541-60718770	26.66809724	0.479553755	0.257365059	3.452230822	0.063166461	0.80555624
chr4:101054832-101055019	41.26136257	0.452935378	0.246151068	3.45214822	0.063169617	0.80555624
chr7:30867850-30868073	31.00998754	0.440564251	0.23811889	3.452604954	0.063152166	0.80555624
chr2:172124056-172124542	86.59026669	0.374597376	0.199289993	3.451761952	0.063184381	0.80555624
chr2:6728494-6728705	76.44868829	0.361171816	0.19277197	3.451774823	0.063183889	0.80555624
chr13:12534751-12535511	203.731638	0.351439181	0.18953113	3.452001712	0.063175217	0.80555624
chr18:37309764-37310057	100.5413058	-0.396644123	0.211361148	3.452217476	0.063166971	0.80555624
chrX:37415582-37415888	51.92704023	-0.479603814	0.256677671	3.451742112	0.063185139	0.80555624
chr4:5697913-5698041	26.8926924	-0.490031768	0.262333707	3.453174092	0.063130426	0.80555624
chr2:141236781-141236993	28.88612414	-0.50219621	0.270761687	3.453031087	0.063135888	0.80555624
chr5:89103471-89103833	102.5372524	-0.527078658	0.272850189	3.452960458	0.063138585	0.80555624
chr4:55766647-55767199	105.4469017	-0.573163574	0.300915894	3.452204853	0.063167453	0.80555624
chr12:26416014-26416691	287.1433063	-0.603170535	0.309606582	3.452669259	0.063149709	0.80555624
chr15:83378026-83378308	37.2774722	-0.709118258	0.372456879	3.45191386	0.063178574	0.80555624
chr17:68445624-68446049	61.82058911	-0.725170703	0.381076494	3.453460556	0.063119487	0.80555624
chr14:5843397-5843878	72.42916943	-0.754002864	0.388150231	3.452296585	0.063163948	0.80555624
chr11:98379708-98380160	44.00403732	-0.760199228	0.393662241	3.453006667	0.06313682	0.80555624
chr13:94406851-94407045	69.91825435	-0.776047967	0.396163913	3.452363359	0.063161396	0.80555624
chr11:57337451-57337710	43.31248943	-0.78019048	0.394512374	3.45328203	0.063126304	0.80555624
chr6:108488884-108489231	39.8032368	0.503571605	0.273993811	3.451451375	0.063196254	0.805598657
chr2:19631895-19632234	44.88656285	0.489579957	0.264648662	3.451534709	0.063193068	0.805598657
chr2:136591100-136591240	36.63836897	0.41542155	0.223152332	3.451339733	0.063200522	0.805598657
chr10:19780295-19780429	55.10231214	-0.417538193	0.222912796	3.451288655	0.063202475	0.805598657
chr3:142247126-142247379	33.44862156	0.538551456	0.289968267	3.447154363	0.063360768	0.805617919
chr16:15708573-15708701	60.78930914	0.528458658	0.283234188	3.450825494	0.063220188	0.805617919
chr3:53109116-53109493	40.66531766	0.514715676	0.281061812	3.446735025	0.063376847	0.805617919
chr6:143371254-143371578	36.76079979	0.496222344	0.269631524	3.448140145	0.063322987	0.805617919
chr15:93830950-93831259	39.29876236	0.471293467	0.254516171	3.446955329	0.0633684	0.805617919
chr13:38781154-38781429	34.5687338	0.41885175	0.225798407	3.448882321	0.063294557	0.805617919
chr15:89056856-89056967	53.53166818	0.407854558	0.218219362	3.448212058	0.063320231	0.805617919
chr8:73968761-73969176	54.48832681	0.406931583	0.219544145	3.451091416	0.063210018	0.805617919
chr16:13930653-13930916	39.96414669	0.405074757	0.217549411	3.450516518	0.063232007	0.805617919
chr13:113992120-113992358	49.54163638	0.372872374	0.200460095	3.449464038	0.063272284	0.805617919
chr17:56844925-56845302	87.46764848	0.358784442	0.19166158	3.447524215	0.06334659	0.805617919
chr6:125230894-125231403	59.80272572	0.355995702	0.19283752	3.449353476	0.063276517	0.805617919
chr9:72713945-72715269	758.9888327	0.301224321	0.161417582	3.446945025	0.063368795	0.805617919
chr9:111391508-111392139	86.32492046	0.298669434	0.161399553	3.448322675	0.063315993	0.805617919
chr10:94249792-94250316	161.4236791	0.276102489	0.148407486	3.447492401	0.06334781	0.805617919
chr3:116601290-116602484	1625.348486	0.245124681	0.132304488	3.44878332	0.063298349	0.805617919
chr8:26647863-26649369	3594.749291	0.238856536	0.128417865	3.450306759	0.063240032	0.805617919
chr14:6219719-6220908	1988.909448	0.229575956	0.124093726	3.449624408	0.063266145	0.805617919
chr5:77121963-77123192	1613.812481	0.196996013	0.10604646	3.450093578	0.063248189	0.805617919
chr8:48442612-48444516	2274.351113	0.180370119	0.097113998	3.447636773	0.063342276	0.805617919
chr11:48294285-48294999	160.2212116	-0.332822225	0.178419378	3.448991392	0.06329038	0.805617919
chr8:29228331-29228901	75.37561674	-0.332969943	0.17866025	3.446802223	0.063374271	0.805617919
chr1:187642614-187643378	196.7702555	-0.338081524	0.180590813	3.449435482	0.063273377	0.805617919
chr10:36499265-36499711	88.67396921	-0.451617654	0.240166096	3.446676143	0.063379106	0.805617919
chr1:130662239-130662732	58.34960658	-0.476013844	0.254540331	3.448908551	0.063293553	0.805617919
chr7:83332142-83332540	52.87467789	-0.49165482	0.262065178	3.449614763	0.063266514	0.805617919
chr12:32082371-32082588	30.32867817	-0.491698438	0.260172465	3.447976554	0.063329255	0.805617919
chr1:158361172-158361512	72.33492785	-0.499647085	0.262374137	3.446676774	0.063379081	0.805617919
chr13:25155792-25156060	109.6160874	-0.51314201	0.267341333	3.450163643	0.063245508	0.805617919
chr8:128403167-128403462	68.96374499	-0.518211377	0.272312994	3.446879686	0.0633713	0.805617919
chr2:14970297-14970597	29.4390379	-0.542072488	0.288301335	3.447874202	0.063333177	0.805617919
chr11:43888910-43889502	170.1376313	-0.551227176	0.287330587	3.447815058	0.063335443	0.805617919
chr4:7234906-7235329	75.10709284	-0.553335945	0.296291215	3.448796133	0.063297858	0.805617919
chrX:133185933-133186131	43.92536507	-0.554643235	0.289571026	3.448709811	0.063301164	0.805617919
chr18:5142973-5143240	115.7732631	-0.578721656	0.302392915	3.448806713	0.063297453	0.805617919
chrX:86394681-86395065	69.09284216	-0.615021311	0.318524875	3.450268923	0.063241479	0.805617919
chr2:51061185-51061527	59.52340291	-0.617945915	0.32419888	3.44870532	0.063301336	0.805617919
chr13:110110245-110110652	167.5682555	-0.622708403	0.320167764	3.447300447	0.063355168	0.805617919
chr17:31508412-31508702	27.75001435	-0.631728997	0.33620073	3.449041055	0.063288479	0.805617919
chr4:137425400-137425517	36.99899277	-0.644892327	0.335162826	3.448036064	0.063326974	0.805617919
chr5:105501322-105501862	80.72865466	-0.646922055	0.33672853	3.450221932	0.063243277	0.805617919
chr9:108034086-108034274	41.16566869	-0.649084043	0.339718572	3.450078611	0.063248762	0.805617919
chr9:122246772-122246946	35.10942152	-0.681245015	0.354919438	3.446829738	0.063373215	0.805617919
chr4:89959132-89959615	146.9191165	-0.687091978	0.357552736	3.447100446	0.063362835	0.805617919
chr13:29289563-29290219	141.3903243	-0.701921643	0.363181256	3.450929295	0.063216218	0.805617919
chr9:30012212-30012496	32.10711403	-0.737253309	0.379953387	3.447723263	0.063338961	0.805617919
chr14:111521192-111521454	77.24785907	-0.743727529	0.382993112	3.450798264	0.063221229	0.805617919
chr10:91545693-91545908	27.09135325	-0.750250736	0.390034727	3.449385743	0.063275281	0.805617919
chr19:14365926-14366422	161.7413744	-0.819365931	0.407273667	3.446943111	0.063368868	0.805617919
chr4:120219418-120219744	92.68726135	-0.877515421	0.446662268	3.448477116	0.063310077	0.805617919
chr12:27104482-27104782	35.97024314	0.564535227	0.307450494	3.446125711	0.063400219	0.805797233
chr18:38119574-38120055	189.3531917	-0.668017939	0.346866203	3.446128873	0.063400097	0.805797233
chr9:121142792-121143443	137.8870453	0.320835201	0.172945137	3.445999329	0.063405068	0.805814334
chr6:125123842-125124057	105.1775048	0.363002602	0.194368445	3.445847519	0.063410892	0.805838632
chr3:79128688-79129189	126.9135677	0.34917047	0.188510745	3.445401752	0.063427999	0.805838632
chr10:96583087-96583585	75.67067064	0.316217576	0.171210675	3.445733555	0.063415265	0.805838632
chr5:71890117-71891073	147.7742017	0.313061351	0.167712906	3.445555644	0.063422093	0.805838632
chr13:51630879-51631150	55.15260538	-0.533664383	0.283045333	3.445490534	0.063424592	0.805838632
chr7:83283192-83283287	28.61970365	-0.692860241	0.364255832	3.445484867	0.063424809	0.805838632
chr17:31849910-31850353	47.64385996	-0.659935535	0.345393681	3.445112932	0.063439086	0.805890461
chr9:52014796-52015127	106.3016187	-0.722304454	0.36847964	3.445152275	0.063437576	0.805890461
chr18:56970372-56971058	165.2438142	-0.35715238	0.189112004	3.444957628	0.063445048	0.805921694
chr8:51029576-51030206	103.8404909	-0.437268194	0.230404802	3.444700177	0.063454934	0.806002752
chr3:137848952-137849917	3824.161668	0.221297773	0.119782248	3.444365157	0.0634678	0.806077151
chr1:21819612-21819846	31.2456585	-0.427451287	0.230709053	3.444450101	0.063464537	0.806077151
chr8:109861898-109862370	82.06940756	-0.845393099	0.429179857	3.444236912	0.063472726	0.806095203
chrX:158197134-158198705	1147.199154	0.279315564	0.150966473	3.444126521	0.063476966	0.806104549
chr12:31132171-31132610	70.85417829	-0.45335234	0.243695055	3.443890433	0.063486036	0.806135765
chr10:75084392-75084640	47.49238565	-0.515783249	0.27235203	3.44387964	0.06348645	0.806135765
chr10:110820044-110820247	26.74878684	-0.54327158	0.294618492	3.443787174	0.063490003	0.806135765
chr15:57480061-57480991	252.5277671	-0.557458109	0.290557799	3.443697655	0.063493443	0.806135765
chrX:85971956-85972241	41.01172514	-0.428667865	0.229587257	3.443191456	0.063512896	0.806338248
chr12:13663187-13663347	29.60338626	0.651905635	0.353566401	3.442874305	0.063525088	0.806416006
chr9:30281313-30281646	53.97179561	-0.434860648	0.234050787	3.442849727	0.063526033	0.806416006
chr1:26948716-26949829	1142.658903	-0.307974633	0.165488578	3.442690877	0.06353214	0.806449029
chr13:109678196-109678402	26.83443055	0.679134336	0.371652517	3.442177159	0.063551896	0.806451892
chr7:135253827-135253982	30.11224158	0.57617751	0.307594799	3.442569654	0.063536801	0.806451892
chr10:3760858-3761213	56.46527688	0.421809395	0.225816223	3.442179793	0.063551794	0.806451892
chr5:30310879-30311519	246.5886508	0.351592991	0.186964122	3.442369738	0.063544489	0.806451892
chr11:29048784-29049271	117.5509473	-0.510890962	0.268533413	3.442138	0.063553402	0.806451892
chr17:65546351-65546612	45.42836286	-0.667278664	0.345521954	3.44215969	0.063552567	0.806451892
chr16:92712608-92712810	40.68508623	-1.004251788	0.502567829	3.442012327	0.063558236	0.806468743
chr8:127582678-127583350	81.27074923	-0.488539375	0.258365427	3.441741612	0.06356865	0.806556394
chr15:103163562-103164039	73.31850827	0.324478832	0.17437715	3.441131933	0.063592111	0.806739127
chr1:82161907-82162220	48.7520541	-0.411109589	0.222129794	3.44103454	0.063595859	0.806739127
chr5:21340551-21340683	37.01503387	-0.633388921	0.327601487	3.4410028	0.063597081	0.806739127
chr19:40698925-40699375	47.84247901	-0.787781265	0.404899548	3.441253696	0.063587425	0.806739127
chr14:8950700-8951159	105.3100532	-0.315113892	0.168769395	3.440779687	0.06360567	0.80678694
chr15:47613368-47613856	80.26167808	-0.496342457	0.263080791	3.440722655	0.063607865	0.80678694
chr8:89297393-89297485	29.79807513	0.432169477	0.232014105	3.440409684	0.063619915	0.806812237
chr1:157329079-157329431	51.99531865	-0.351530044	0.190475984	3.44041887	0.063619562	0.806812237
chr17:82367745-82368461	174.6022111	-0.726157238	0.375956566	3.440397554	0.063620382	0.806812237
chr14:33233443-33233711	49.92819082	-0.503444322	0.267334891	3.440261777	0.063625611	0.80683406
chr1:135116032-135116255	43.08322059	0.465939373	0.249452508	3.439893105	0.06363981	0.806843591
chr5:148967912-148968732	313.1312405	0.407400895	0.217152405	3.439877963	0.063640393	0.806843591
chr3:105799257-105799661	102.2794217	0.379164924	0.20537478	3.439882919	0.063640202	0.806843591
chr13:6685980-6686465	251.1787406	-0.528270984	0.278571949	3.439954376	0.06363745	0.806843591
chr8:34006993-34007980	477.0230924	0.217186936	0.11750765	3.439594358	0.063651319	0.806906773
chr9:101284290-101284939	465.0282552	-0.302607045	0.16143197	3.439566474	0.063652393	0.806906773
chr14:66875573-66875875	54.73566674	0.376508337	0.203929751	3.439439583	0.063657282	0.806924278
chr12:17244094-17244637	46.45294823	0.797550868	0.433541127	3.436907484	0.063754924	0.807002264
chr4:133887375-133887726	50.88937346	0.554988701	0.296917212	3.43763264	0.063726944	0.807002264
chr14:120742017-120742171	36.15643897	0.478474801	0.260819684	3.437823081	0.063719598	0.807002264
chr6:95440648-95441381	117.4810047	0.380457173	0.204994252	3.436732715	0.063761669	0.807002264
chr6:30047478-30048945	2274.183747	0.338865779	0.181467001	3.438549956	0.063691569	0.807002264
chr6:142464834-142465162	116.9403377	0.330343243	0.179675237	3.436885905	0.063755757	0.807002264
chr11:35804247-35804805	96.03201791	0.318436998	0.17275413	3.437627518	0.063727142	0.807002264
chr8:40876142-40877738	1744.196176	0.21974981	0.119074263	3.438150521	0.06370697	0.807002264
chr6:121086191-121087586	1964.239683	0.214962597	0.115974637	3.437666472	0.063725639	0.807002264
chr15:63950784-63951187	240.9809015	-0.283612773	0.151588501	3.437203467	0.063743502	0.807002264
chr19:29618212-29618955	265.2928934	-0.338220439	0.179701305	3.437009969	0.063750969	0.807002264
chr1:184262798-184263297	78.40747781	-0.341843216	0.184898136	3.437299576	0.063739794	0.807002264
chr17:84271075-84271603	134.9994099	-0.346509856	0.183880448	3.439094307	0.063670587	0.807002264
chr1:42434496-42435592	154.938417	-0.379916115	0.204167304	3.439110596	0.063669959	0.807002264
chr13:60183399-60183819	47.91045228	-0.421834924	0.227663386	3.438326414	0.063700188	0.807002264
chr1:22751179-22751464	42.36380111	-0.436554778	0.236557008	3.43698539	0.063751917	0.807002264
chr10:123406586-123407085	80.3654006	-0.453368974	0.240103134	3.437404826	0.063735733	0.807002264
chr5:66743810-66744006	44.30030183	-0.479208864	0.255557918	3.43731288	0.06373928	0.807002264
chr16:43674328-43674538	35.89515184	-0.49015212	0.26135601	3.436754456	0.06376083	0.807002264
chr18:38268030-38268302	44.38587084	-0.500575385	0.265932114	3.438053458	0.063710713	0.807002264
chr16:25303834-25304399	181.6194868	-0.616375525	0.317911765	3.437811253	0.063720055	0.807002264
chr15:24678359-24678659	36.93159799	-0.636330126	0.336283063	3.43713069	0.06374631	0.807002264
chr1:183738963-183739292	63.49690177	-0.654502142	0.340418106	3.438334408	0.06369988	0.807002264
chr18:14617494-14617804	84.93361442	-0.673657433	0.347143729	3.43841878	0.063696627	0.807002264
chr4:45880611-45881099	83.68034306	-0.708998986	0.362125065	3.437586472	0.063728725	0.807002264
chr4:71466327-71467032	101.0534903	-0.721109659	0.375293068	3.438266118	0.063702513	0.807002264
chr11:18607392-18607747	31.49207212	-0.837439794	0.438554494	3.437439367	0.0637344	0.807002264
chr19:5787198-5787407	44.33156881	-0.932039027	0.475095336	3.438802772	0.063681823	0.807002264
chr14:10080286-10080570	40.93769455	0.619668116	0.338991751	3.436424497	0.063773567	0.807108437
chr2:123502497-123502892	36.54923467	0.688198144	0.372621932	3.436025513	0.063788972	0.807110488
chr9:42130189-42131007	52.55951108	0.637979771	0.347186903	3.435413208	0.063812621	0.807110488
chr11:51709093-51709412	69.90729839	0.556994986	0.296995144	3.434850029	0.06383438	0.807110488
chr14:117928994-117929201	29.96679882	0.547914747	0.296669412	3.433905808	0.063870881	0.807110488
chr13:109787967-109788112	26.67670063	0.49244839	0.269007018	3.435653414	0.063803342	0.807110488
chr5:72318279-72318428	28.6915872	0.482822874	0.261310835	3.433380564	0.063891194	0.807110488
chr1:55563217-55563391	29.3344109	0.466878481	0.252661706	3.436278545	0.063779202	0.807110488
chr13:117067869-117068027	27.03561438	0.465126829	0.25148952	3.434366065	0.063853086	0.807110488
chr12:102305427-102305654	28.33394254	0.456481982	0.245626343	3.435510535	0.063808861	0.807110488
chr12:12821120-12821413	40.96586337	0.424818162	0.231528811	3.433734716	0.063877497	0.807110488
chr4:34495405-34495627	44.00898563	0.424591799	0.230057253	3.433297584	0.063894404	0.807110488
chr14:94049772-94050402	81.3123721	0.415276749	0.225638396	3.435844955	0.063795944	0.807110488
chr12:80985521-80985796	44.71961227	0.38531203	0.207022012	3.433610948	0.063882283	0.807110488
chr6:134118667-134119110	55.42064463	0.383901898	0.2080182	3.435487028	0.063809769	0.807110488
chr6:29433062-29433765	130.2584944	0.275712533	0.14864602	3.433079062	0.063902858	0.807110488
chr4:10873679-10875129	3126.138644	0.222098222	0.120506844	3.433297672	0.063894401	0.807110488
chr18:25301095-25302648	3847.330685	0.206194741	0.11142098	3.433563355	0.063884124	0.807110488
chr18:20293012-20293914	327.3129491	-0.328901106	0.176844744	3.433907298	0.063870823	0.807110488
chr18:45770851-45771051	63.08844208	-0.358214052	0.190991578	3.434856042	0.063834148	0.807110488
chr2:52261188-52261530	57.5475452	-0.361089972	0.195720922	3.433411802	0.063889986	0.807110488
chr6:36713679-36714043	110.3847858	-0.389035038	0.208510865	3.434711255	0.063839744	0.807110488
chr17:66566544-66567088	102.5669987	-0.424827361	0.225209222	3.433132808	0.063900778	0.807110488
chr4:20451369-20451674	51.67884085	-0.432193039	0.230326017	3.434558332	0.063845654	0.807110488
chr8:27125147-27125386	38.02980281	-0.444651405	0.23774549	3.435660211	0.06380308	0.807110488
chr5:53997853-53998065	31.21134426	-0.490672489	0.260664712	3.434547095	0.063846088	0.807110488
chr13:25639686-25639848	29.9688271	-0.502530394	0.269991725	3.434581795	0.063844747	0.807110488
chr5:102050431-102050791	49.65638719	-0.505697493	0.265568078	3.433141308	0.06390045	0.807110488
chr19:28851477-28851964	105.1493545	-0.529889707	0.276719393	3.434985657	0.063829139	0.807110488
chr2:68851776-68852352	141.6668125	-0.53054643	0.275139639	3.432970295	0.063907066	0.807110488
chr2:95955431-95955609	31.77398742	-0.585304744	0.308193212	3.435017955	0.063827891	0.807110488
chr14:24552500-24552772	70.50703399	-0.603029575	0.311856793	3.43448778	0.063848381	0.807110488
chr8:124500159-124500430	53.61822457	-0.621210597	0.320349117	3.433008685	0.063905581	0.807110488
chr2:46830969-46831411	63.70327996	-0.629392051	0.325822316	3.434779151	0.06383712	0.807110488
chr12:25322343-25322955	77.88160501	-0.6568678	0.344584293	3.434102554	0.063863273	0.807110488
chr6:81772906-81773219	67.66569665	-0.667878624	0.340096144	3.434894191	0.063832674	0.807110488
chr10:69326145-69326589	111.5289257	-0.733342307	0.372053536	3.433544745	0.063884844	0.807110488
chr16:5800686-5801051	49.79088427	-0.936849826	0.464767325	3.433171383	0.063899286	0.807110488
chr5:130748363-130748620	42.61624969	-0.945889258	0.47884323	3.433784801	0.06387556	0.807110488
chr9:70114329-70115752	710.5712325	0.269901972	0.145269884	3.432560679	0.063922917	0.807222031
chr9:16338448-16338602	26.40366788	-0.599205717	0.318452098	3.432586893	0.063921902	0.807222031
chr4:138925491-138925611	26.67311954	0.623921287	0.335859649	3.432352814	0.063930962	0.807234994
chr10:71352375-71352630	29.55650229	-0.513191001	0.271997572	3.43243923	0.063927617	0.807234994
chr5:54183075-54183267	28.55130174	0.505398091	0.274742582	3.432170874	0.063938005	0.807235295
chr5:137053306-137053466	26.76230183	-0.859329906	0.443853632	3.432200238	0.063936868	0.807235295
chr8:73197047-73198052	1334.692226	0.24485007	0.131634162	3.431913115	0.063947984	0.807243455
chr18:53433645-53434220	167.5406315	-0.295852349	0.158924998	3.431882236	0.063949179	0.807243455
chr3:114552813-114553597	215.0023147	-0.774688168	0.399099763	3.431902205	0.063948406	0.807243455
chr10:22445608-22445878	61.72301599	-0.602174295	0.320608169	3.431614608	0.063959542	0.807285665
chrX:162234116-162234330	34.39070937	-0.672395715	0.350959826	3.431648598	0.063958226	0.807285665
chr1:167076905-167077179	61.94963008	0.443025964	0.242206769	3.431095336	0.063979655	0.807357325
chr2:65817479-65817741	52.10404827	-0.367999126	0.197673234	3.431153324	0.063977408	0.807357325
chr13:12112433-12113118	174.5330307	-0.416033589	0.22141202	3.430652564	0.063996809	0.807357325
chr8:98096002-98096421	62.38983998	-0.496473845	0.262820652	3.430939095	0.063985708	0.807357325
chr3:69049706-69049985	35.25868904	-0.527661213	0.281396644	3.430805999	0.063990864	0.807357325
chr15:71657425-71657705	32.24561913	-0.541232398	0.287305314	3.43069587	0.063995131	0.807357325
chr16:6801948-6802521	79.92666623	-0.553115586	0.288685595	3.430762918	0.063992533	0.807357325
chr9:118374221-118374455	28.08578892	-0.564196938	0.3016361	3.43069897	0.063995011	0.807357325
chr5:30769945-30770210	97.08926892	-0.716977946	0.367082269	3.430864985	0.063988579	0.807357325
chrX:70658543-70659234	214.6074274	-0.756759321	0.389789446	3.430331075	0.064009268	0.807470215
chr4:9847266-9847645	85.34816978	0.391775233	0.21381167	3.430078142	0.064019072	0.80747705
chr5:51920863-51921851	169.7349116	-0.291655231	0.156815112	3.430045395	0.064020342	0.80747705
chr14:60014973-60015574	141.4938665	-0.508394734	0.267651393	3.430057294	0.06401988	0.80747705
chr12:33352722-33353749	331.2047198	0.327297634	0.178249278	3.429840662	0.064028278	0.807532877
chr12:31930391-31930605	95.85166612	-0.530085232	0.276296872	3.429562667	0.064039057	0.807540792
chr17:11194971-11195582	86.58583037	-0.570744087	0.302282789	3.429639204	0.064036089	0.807540792
chr12:75328468-75328697	53.36019015	-0.652317883	0.335997206	3.42955284	0.064039438	0.807540792
chr9:62734763-62734947	30.21373452	-0.680881619	0.364834349	3.429396997	0.064045482	0.807572728
chr9:81910347-81910730	49.03742711	-0.493297221	0.260694599	3.429265139	0.064050595	0.807592938
chr3:27801060-27801591	26.37549606	0.813033341	0.438488341	3.427535045	0.064117733	0.807615235
chr4:122796036-122796216	39.57386812	0.457326492	0.244612241	3.427238764	0.064129238	0.807615235
chr17:81182880-81183017	34.30287664	0.455305332	0.244068353	3.427722843	0.064110442	0.807615235
chr10:80970226-80970323	62.79031511	0.422387719	0.227579026	3.428131415	0.064094582	0.807615235
chr13:103082598-103082747	38.96177006	0.415738004	0.226143393	3.426562579	0.064155503	0.807615235
chr6:90508690-90509130	105.2703907	0.412283555	0.221087161	3.426699106	0.064150199	0.807615235
chr9:56775429-56775996	134.0953733	0.402605681	0.21772759	3.426475935	0.06415887	0.807615235
chr5:8407769-8407949	58.76486582	0.383718483	0.207042951	3.428340002	0.064086487	0.807615235
chr2:169996915-169997591	84.23210562	0.329059905	0.177483637	3.426993439	0.064138766	0.807615235
chr2:35511784-35512384	192.7413748	0.325524436	0.175023431	3.427627464	0.064114145	0.807615235
chr11:62634916-62635182	103.6506682	0.294145295	0.159125137	3.426981962	0.064139212	0.807615235
chrX:11957164-11957977	679.4561443	0.263073454	0.141625166	3.427776499	0.064108359	0.807615235
chr13:98490612-98492504	409.0155349	0.256512499	0.138710716	3.428987934	0.064061348	0.807615235
chr10:58282139-58283369	2356.047329	0.252921325	0.136580697	3.427890949	0.064103916	0.807615235
chr5:16196810-16197245	65.52179933	-0.369410162	0.201152217	3.428388308	0.064084612	0.807615235
chr13:25637045-25637462	110.2171631	-0.417031636	0.222178459	3.426443484	0.064160131	0.807615235
chr8:19192307-19192703	45.25163955	-0.422724065	0.225601106	3.428053497	0.064097606	0.807615235
chr6:103296982-103297244	36.00252658	-0.466701552	0.252051228	3.426986479	0.064139036	0.807615235
chr11:22886184-22887211	765.2246194	-0.488025477	0.258608634	3.427825411	0.06410646	0.807615235
chr18:22633007-22633230	54.58964848	-0.505175353	0.269792258	3.427426881	0.064121933	0.807615235
chr9:67570061-67570263	39.49515945	-0.549466633	0.29232274	3.427660359	0.064112868	0.807615235
chr16:27266324-27266539	40.80978976	-0.549668132	0.29387943	3.427407295	0.064122694	0.807615235
chr1:131433206-131434383	282.8622751	-0.558158778	0.290220326	3.427469975	0.06412026	0.807615235
chr18:32188018-32188919	443.4441274	-0.591546852	0.306421362	3.426415787	0.064161207	0.807615235
chr3:144178421-144178660	120.6322469	-0.603482725	0.312873707	3.427824084	0.064106512	0.807615235
chr7:130584452-130584925	76.06640749	-0.619499144	0.325305637	3.426477498	0.064158809	0.807615235
chr7:78198020-78198388	88.65105105	-0.630573049	0.330569015	3.42855146	0.064078281	0.807615235
chr8:109035548-109035811	50.96614308	-0.642012512	0.334899764	3.428942803	0.064063098	0.807615235
chr6:54045932-54046268	64.19354241	-0.690153964	0.358022321	3.428626143	0.064075383	0.807615235
chrX:11538621-11539089	64.41333264	-0.746171669	0.378222163	3.426788963	0.064146709	0.807615235
chr2:23798826-23799132	84.56637013	-0.793987653	0.405453242	3.426962671	0.064139961	0.807615235
chr16:73660642-73660953	49.18265995	0.640820616	0.349377284	3.423100765	0.064290152	0.807660189
chr12:37703218-37703578	37.51827346	0.541761634	0.295177547	3.421890373	0.064337302	0.807660189
chr5:137017411-137017500	35.8495784	0.541702399	0.287215955	3.420548246	0.064389626	0.807660189
chr4:43262930-43263124	30.62935896	0.53773328	0.287401133	3.422326581	0.064320305	0.807660189
chr8:95983442-95983682	33.80221176	0.531562032	0.289995075	3.425422916	0.064199798	0.807660189
chr6:146814657-146814981	41.20373318	0.500661017	0.272776682	3.426040262	0.0641758	0.807660189
chr5:113968371-113968681	36.82956482	0.500168206	0.270271906	3.421048969	0.0643701	0.807660189
chr13:105075760-105075971	46.95217385	0.476837893	0.259902567	3.42220166	0.064325172	0.807660189
chr14:32628454-32628776	32.91765724	0.472026697	0.257565008	3.426067964	0.064174723	0.807660189
chr1:22391622-22392039	42.4558251	0.466256418	0.254269052	3.420371467	0.064396521	0.807660189
chr16:37794321-37794562	59.01857806	0.457728764	0.243852912	3.421041424	0.064370394	0.807660189
chr18:12138099-12138642	76.98080152	0.443103195	0.239058223	3.422653686	0.064307563	0.807660189
chr3:153337610-153338115	47.37190989	0.420049439	0.230202052	3.420551411	0.064389503	0.807660189
chr10:121298074-121298306	37.43000632	0.408203224	0.222380697	3.420392248	0.064395711	0.807660189
chr1:64521286-64521644	73.63796375	0.405983691	0.21858784	3.423449208	0.064276586	0.807660189
chr2:21029148-21029414	52.88925666	0.398914614	0.215397325	3.423295964	0.064282552	0.807660189
chr4:47246927-47247087	62.92481853	0.39030142	0.211093787	3.424317227	0.064242803	0.807660189
chr3:108195309-108195535	154.1483109	0.374245784	0.198602041	3.42052488	0.064390537	0.807660189
chr4:132149191-132150113	604.9345773	0.369632915	0.196612674	3.421780342	0.06434159	0.807660189
chr13:23633482-23633661	125.3963876	0.333180914	0.180134373	3.420423146	0.064394506	0.807660189
chr15:8665545-8665896	94.40522838	0.326689315	0.176441323	3.422771528	0.064302973	0.807660189
chr2:70305283-70305779	126.0285936	0.311508727	0.16751803	3.421652338	0.064346578	0.807660189
chr7:89914589-89915236	185.8131505	0.309874046	0.166923975	3.424614758	0.064231228	0.807660189
chr16:11443687-11444427	204.9143704	0.300826116	0.161557401	3.425017338	0.064215569	0.807660189
chr2:127967514-127968581	885.8297317	0.292233332	0.158091104	3.420715537	0.064383102	0.807660189
chr9:96360003-96361009	1352.04598	0.26454892	0.142839532	3.421089345	0.064368525	0.807660189
chr17:83351102-83351745	156.2624868	0.259788311	0.140702357	3.424019252	0.064254398	0.807660189
chr12:28799941-28800838	742.2677766	0.255516193	0.137517173	3.423642344	0.064269067	0.807660189
chr14:122344131-122345118	1938.767076	0.251903336	0.136167559	3.42131092	0.064359887	0.807660189
chr5:41920724-41921449	236.9145692	0.237439647	0.129079309	3.423545021	0.064272856	0.807660189
chr8:40760573-40761905	3136.862956	0.214547673	0.11645199	3.423156421	0.064287985	0.807660189
chr3:146226395-146227573	1908.660393	0.184833012	0.100068774	3.423612129	0.064270243	0.807660189
chrX:93277709-93279119	1974.280055	0.176882501	0.095555655	3.42552423	0.064195859	0.807660189
chr3:120335185-120336120	330.8615096	-0.329555292	0.177198284	3.423028719	0.064292957	0.807660189
chr2:173601329-173601834	83.38659386	-0.39349311	0.209918763	3.421919719	0.064336158	0.807660189
chr13:94713147-94713271	37.41143898	-0.408318513	0.219873251	3.421037454	0.064370549	0.807660189
chr12:75212111-75212568	73.65564914	-0.414646332	0.220615843	3.424578472	0.064232639	0.807660189
chr8:62366934-62367348	92.16484526	-0.443953742	0.238490929	3.422760114	0.064303418	0.807660189
chr2:58240747-58241363	135.804496	-0.457557872	0.242981553	3.424862651	0.064221585	0.807660189
chr4:20709041-20709384	37.46604031	-0.460382987	0.24642911	3.423197377	0.06428639	0.807660189
chr5:147963226-147963529	39.31979425	-0.488021228	0.263081558	3.42195112	0.064334934	0.807660189
chrX:6330332-6330520	27.31200039	-0.492448806	0.265356124	3.421246519	0.064362397	0.807660189
chr6:17859467-17860060	256.1577559	-0.50361866	0.264936548	3.421347883	0.064358446	0.807660189
chr6:14824820-14825072	45.39709533	-0.519554107	0.280317854	3.421399629	0.064356429	0.807660189
chr15:4127445-4127689	73.0743745	-0.523174263	0.276040981	3.424878154	0.064220982	0.807660189
chr10:4633983-4634640	216.3798605	-0.525659842	0.274887409	3.424471965	0.064236783	0.807660189
chr8:49948298-49948529	26.80224347	-0.527864131	0.283578524	3.421019094	0.064371264	0.807660189
chr18:74080152-74080379	40.4156541	-0.535914533	0.283693312	3.422640104	0.064308092	0.807660189
chr17:80481534-80482660	286.9274023	-0.562561961	0.295777535	3.424987794	0.064216718	0.807660189
chr19:27113557-27113851	37.84298599	-0.565892678	0.307264078	3.424914938	0.064219551	0.807660189
chr16:4774593-4775062	57.01204325	-0.572480947	0.305088822	3.423125269	0.064289198	0.807660189
chr1:7386686-7386954	42.88027814	-0.572992579	0.305424344	3.424742897	0.064226243	0.807660189
chr14:14101823-14102584	105.7056626	-0.585681971	0.305775991	3.422785773	0.064302419	0.807660189
chr15:60620563-60620855	116.4837818	-0.611802357	0.321361603	3.424867316	0.064221404	0.807660189
chr3:59253741-59253888	40.71409534	-0.612985035	0.323198196	3.42302534	0.064293089	0.807660189
chr3:143281291-143281847	171.5749549	-0.623464264	0.321693241	3.42613937	0.064171948	0.807660189
chr7:39546300-39546941	104.0054222	-0.623993944	0.324188365	3.42477317	0.064225066	0.807660189
chr1:192647027-192647753	153.7655724	-0.638313279	0.332775031	3.421723253	0.064343815	0.807660189
chr4:96603042-96603276	43.27261592	-0.640965475	0.336869264	3.425233533	0.064207162	0.807660189
chr12:5733952-5734635	166.3228219	-0.649722587	0.334170573	3.420787585	0.064380292	0.807660189
chr10:67304605-67305229	366.2593447	-0.681104356	0.349581134	3.420554005	0.064389402	0.807660189
chr18:41440618-41441158	164.6242835	-0.705610929	0.363177631	3.422039943	0.064331473	0.807660189
chr4:65097503-65097710	31.67092631	-0.726402163	0.385010034	3.421925823	0.06433592	0.807660189
chr11:61505166-61505402	34.43208208	-0.74476498	0.384513269	3.425438353	0.064199198	0.807660189
chr6:119566486-119566735	62.45617162	-0.803784285	0.413356364	3.4229056	0.064297752	0.807660189
chr8:28885016-28885307	63.87569687	-0.838561054	0.441193033	3.423993899	0.064255384	0.807660189
chr13:98077643-98077872	31.39752406	0.467519791	0.253983481	3.419886779	0.064415431	0.807684919
chr18:84616688-84617213	61.68497195	0.415594906	0.225995082	3.419539778	0.064428972	0.807684919
chr8:71974231-71974664	221.0146755	0.383862567	0.20494519	3.419717631	0.064422031	0.807684919
chr9:122941628-122942886	1073.324915	0.301539051	0.162690133	3.419511	0.064430096	0.807684919
chr5:65920508-65922592	2997.91722	0.231867635	0.125232877	3.419831216	0.064417599	0.807684919
chr2:62333389-62334134	220.754556	-0.475946776	0.251441034	3.419630138	0.064425446	0.807684919
chr14:47255062-47255318	30.55972785	-0.588181139	0.313746958	3.419897142	0.064415027	0.807684919
chr6:57789394-57789686	135.433467	-0.598875571	0.313384106	3.419829161	0.064417679	0.807684919
chr4:22953009-22953683	130.6808904	-0.651799453	0.337080479	3.420149641	0.064405175	0.807684919
chr16:89570383-89571649	731.6867509	0.235820551	0.12817978	3.419270095	0.064439499	0.807710789
chr17:73517653-73518556	322.9675011	-0.687753651	0.354047262	3.41924727	0.06444039	0.807710789
chr15:24614825-24615282	101.3899821	-0.74206397	0.388849859	3.419188247	0.064442694	0.807710789
chr13:78360398-78360555	36.09099801	0.603950694	0.331603898	3.41861888	0.064464924	0.807758246
chr3:69078480-69078749	44.08526377	0.42344265	0.230913812	3.418294527	0.064477592	0.807758246
chr7:131844677-131844913	40.72438229	0.382561169	0.206810469	3.418289586	0.064477785	0.807758246
chr8:48994924-48995049	28.60630138	-0.423628336	0.230246356	3.417922334	0.064492132	0.807758246
chr15:12588624-12589063	213.407374	-0.494638665	0.259126028	3.417930066	0.06449183	0.807758246
chrX:36440302-36440514	32.05377808	-0.496400206	0.266157162	3.418630646	0.064464465	0.807758246
chr15:40552629-40553276	165.4598986	-0.498478496	0.265971073	3.418440861	0.064471877	0.807758246
chr5:150401248-150401586	32.57022909	-0.533997175	0.283269535	3.418474134	0.064470577	0.807758246
chr1:39213037-39213161	29.95741093	-0.627414566	0.333536692	3.418074801	0.064486175	0.807758246
chr3:84464692-84465029	77.98878133	-0.639010002	0.327532739	3.418278519	0.064478218	0.807758246
chr5:54005555-54006300	513.0991839	-0.648614576	0.336099615	3.41793026	0.064491822	0.807758246
chr3:156897506-156897667	34.18021977	-0.665867808	0.349322439	3.418500969	0.064469529	0.807758246
chr1:74188283-74188840	164.8833865	-0.779774096	0.39497779	3.418573081	0.064466713	0.807758246
chr12:64666463-64666908	92.93523771	-0.433916772	0.230207593	3.417641357	0.06450311	0.807851763
chr13:94024238-94024409	28.6884013	0.456268812	0.249702764	3.416725612	0.064538905	0.807856926
chr19:37339255-37340809	1903.338039	0.392696268	0.20984945	3.416746376	0.064538093	0.807856926
chr13:95010174-95010484	53.90781681	0.358249315	0.193093955	3.417234308	0.064519019	0.807856926
chr13:14237457-14239682	4733.407943	0.181987344	0.098777015	3.417290058	0.06451684	0.807856926
chr8:63775864-63776158	32.69610273	-0.473125175	0.255673136	3.416925549	0.064531088	0.807856926
chr9:67207276-67207464	31.53155863	-0.491253144	0.263397506	3.417011612	0.064527724	0.807856926
chr3:52192105-52192544	64.25570949	-0.506980997	0.26736775	3.416642472	0.064542156	0.807856926
chr3:24594561-24595056	81.74272514	-0.508325238	0.2729908	3.417046237	0.06452637	0.807856926
chr8:74880545-74880832	33.97797005	-0.516198038	0.277731716	3.416778736	0.064536828	0.807856926
chr2:128206176-128206412	49.88365785	-0.536283711	0.287765538	3.417419915	0.064511764	0.807856926
chr5:32894004-32894266	41.47338203	-0.612713912	0.321691156	3.417435966	0.064511137	0.807856926
chr6:72074150-72075267	1818.699152	0.251004947	0.135760786	3.416458093	0.064549366	0.807903209
chr6:59411711-59412177	100.5667714	-0.691222652	0.358410729	3.416254923	0.064557312	0.807958695
chr5:68208520-68208816	29.23130481	0.66643246	0.36669025	3.41264163	0.064698798	0.808078432
chr12:33049828-33050011	31.95787144	0.627119991	0.340614817	3.411270807	0.064752562	0.808078432
chr3:105088681-105088981	27.55425154	0.543053577	0.297389397	3.411767117	0.064733091	0.808078432
chr5:123965743-123965908	26.73964085	0.507636627	0.270406977	3.411114511	0.064758695	0.808078432
chr9:96448650-96448971	33.50422014	0.499023847	0.27311336	3.413625794	0.064660228	0.808078432
chr4:101055045-101055345	46.88353532	0.488754959	0.268773095	3.411827578	0.06473072	0.808078432
chr13:58337295-58337555	45.83841816	0.473322193	0.258001635	3.4122484	0.064714216	0.808078432
chr8:27167524-27168120	93.221376	0.464181392	0.251539783	3.414538864	0.064624467	0.808078432
chr12:107724492-107725010	42.70026568	0.451559589	0.245062431	3.411162685	0.064756805	0.808078432
chr5:149613133-149613615	47.42836621	0.438133525	0.239566353	3.413148267	0.06467894	0.808078432
chr8:69278340-69278472	30.17322582	0.429715425	0.234813956	3.415918776	0.06457046	0.808078432
chr1:176798653-176799291	87.06582339	0.426832625	0.233555832	3.411532977	0.064742276	0.808078432
chr3:100338983-100339371	58.89516746	0.420315438	0.228021623	3.415535841	0.064585443	0.808078432
chr10:62163300-62163470	34.59612301	0.392586578	0.213112824	3.414101592	0.06464159	0.808078432
chr15:34341721-34341983	41.75862447	0.39084514	0.214080344	3.413672557	0.064658396	0.808078432
chr6:54094067-54094656	86.64267309	0.385138703	0.208907806	3.412494523	0.064704566	0.808078432
chr11:112392616-112393037	113.9087264	0.370955846	0.19933762	3.410743291	0.064773264	0.808078432
chr9:113570096-113571218	1036.958107	0.361965956	0.194083587	3.41243814	0.064706776	0.808078432
chr3:27532713-27533347	177.5020838	0.321788918	0.174947338	3.413206822	0.064676645	0.808078432
chr18:65208844-65209602	295.5538227	0.288292182	0.155161505	3.412167884	0.064717373	0.808078432
chr12:72116559-72118260	1700.498298	0.274775938	0.148739536	3.412744875	0.064694751	0.808078432
chrX:149829599-149831264	925.8279219	0.260821331	0.141139822	3.412141923	0.064718391	0.808078432
chrX:133651407-133652373	432.3490119	0.245864211	0.133907283	3.411190807	0.064755702	0.808078432
chr3:93353461-93353823	181.7806465	0.233277658	0.126824757	3.413907977	0.064649174	0.808078432
chr18:16941108-16942936	3899.480365	0.22533087	0.122634235	3.412188002	0.064716584	0.808078432
chr5:92110149-92111357	2382.250794	0.179835496	0.097658188	3.410984721	0.064763789	0.808078432
chr6:8648489-8648792	66.48659829	-0.370662222	0.200239292	3.414848495	0.064612344	0.808078432
chr13:20781370-20782167	425.6372129	-0.393687386	0.209655526	3.413007255	0.064684466	0.808078432
chr17:74113405-74113606	107.0708252	-0.401562618	0.215696361	3.410763896	0.064772456	0.808078432
chr4:31640385-31640740	110.9547797	-0.412989846	0.220870998	3.410959501	0.064764779	0.808078432
chr18:59439463-59439814	124.7872914	-0.443095413	0.234405687	3.413614259	0.06466068	0.808078432
chr8:103719318-103719722	37.1943947	-0.444493348	0.24139584	3.414267514	0.064635092	0.808078432
chr10:95678700-95679036	67.15690363	-0.455136557	0.244930569	3.415280532	0.064595434	0.808078432
chr1:51687013-51687453	122.34066	-0.459384584	0.241165302	3.410787747	0.06477152	0.808078432
chr5:52367843-52368086	92.84951482	-0.459804291	0.242857506	3.414130086	0.064640474	0.808078432
chr3:50842198-50842295	27.62456599	-0.465900655	0.252130222	3.411516005	0.064742942	0.808078432
chr13:37576303-37576846	151.6748052	-0.470477757	0.248866778	3.412882646	0.06468935	0.808078432
chr5:48936020-48936484	80.77463561	-0.487832828	0.261481677	3.41167687	0.064736632	0.808078432
chr6:41735451-41735703	73.42822172	-0.510273078	0.274436248	3.413766552	0.064654714	0.808078432
chr7:43890096-43890582	39.45212668	-0.552023088	0.296535759	3.410798042	0.064771116	0.808078432
chr8:88004621-88005135	124.1209695	-0.557102088	0.293440376	3.413860683	0.064651027	0.808078432
chr19:56800486-56800765	52.55812628	-0.561693529	0.296240359	3.412800413	0.064692574	0.808078432
chr1:5725627-5726209	107.3329331	-0.597164786	0.313943715	3.414175953	0.064638678	0.808078432
chr3:29822769-29823122	57.37194533	-0.59876901	0.323933879	3.411537631	0.064742094	0.808078432
chr17:72254253-72255203	269.0296183	-0.600857858	0.311373601	3.411276526	0.064752338	0.808078432
chr13:24931787-24931943	26.63074727	-0.606314001	0.324876386	3.41327297	0.064674053	0.808078432
chr1:123549465-123549649	43.47953269	-0.60809129	0.316978328	3.412815633	0.064691977	0.808078432
chr4:56064229-56064527	52.39732	-0.626795963	0.334397852	3.412393358	0.064708532	0.808078432
chr7:96371883-96372018	28.40942192	-0.628392658	0.334803948	3.415773332	0.06457615	0.808078432
chr2:104987713-104987913	30.1858186	-0.648228595	0.34581227	3.415168412	0.064599822	0.808078432
chr6:56648676-56648903	29.23040187	-0.651353087	0.342279196	3.410720714	0.064774151	0.808078432
chr16:50055431-50056229	221.9603728	-0.674663607	0.351699156	3.410745871	0.064773163	0.808078432
chr3:70657798-70658213	34.96703376	-0.702671563	0.372475436	3.411467919	0.064744829	0.808078432
chr5:128819263-128819585	51.91064757	-0.709272891	0.365852973	3.412457619	0.064706012	0.808078432
chr2:32003350-32003616	29.10791798	-0.77247785	0.407298154	3.413332945	0.064671703	0.808078432
chr11:99230347-99230570	36.12601738	-0.811036415	0.411532566	3.41475996	0.06461581	0.808078432
chr2:61207979-61208409	54.40452686	-0.828100336	0.42721956	3.415087132	0.064603003	0.808078432
chr3:46737519-46737881	134.5262688	-0.858214037	0.440883006	3.4153572	0.064592433	0.808078432
chr14:28746982-28747252	55.74013519	-0.937125165	0.464638545	3.414436038	0.064628493	0.808078432
chr10:58186353-58187006	93.43371407	0.442176142	0.242544529	3.409520333	0.064821286	0.808140498
chr1:173254999-173255305	43.85805284	0.40675966	0.220680557	3.409608453	0.064817825	0.808140498
chr18:75504583-75504774	160.0175816	0.359043426	0.192270789	3.409934474	0.06480502	0.808140498
chr2:36107030-36107402	82.03703772	0.353435068	0.192392344	3.409550254	0.064820111	0.808140498
chr13:103035260-103035621	66.77607659	0.343415494	0.186699994	3.410093743	0.064798765	0.808140498
chr3:51439277-51439792	102.0504135	0.333768901	0.180018732	3.410254596	0.064792449	0.808140498
chr16:78105976-78106274	70.48362746	-0.330424408	0.178802534	3.409594412	0.064818376	0.808140498
chr19:53439512-53440384	239.2121725	-0.352820215	0.188060541	3.409810839	0.064809875	0.808140498
chr5:77040630-77041505	341.9510341	-0.493020688	0.261120437	3.410188349	0.064795051	0.808140498
chr15:20034512-20034774	26.26365063	-0.61744244	0.33008123	3.410313904	0.064790121	0.808140498
chr8:9141180-9141762	230.0307095	-0.640028908	0.334338019	3.409715485	0.06481362	0.808140498
chr14:77229913-77230184	43.94498357	-0.648857679	0.342507108	3.40957221	0.064819248	0.808140498
chr3:18960404-18960681	32.59849623	0.675398595	0.369250746	3.408891537	0.064845991	0.808283628
chr1:180231887-180232116	46.19713086	0.456807267	0.244807275	3.408360212	0.064866875	0.808283628
chr7:5086420-5086609	48.80130094	0.451074049	0.241072644	3.405463699	0.064980849	0.808283628
chr17:84391454-84391662	37.10318215	0.440954134	0.237966592	3.40801758	0.064880346	0.808283628
chr17:72160435-72160947	55.015505	0.426248086	0.233352407	3.408119957	0.064876321	0.808283628
chr13:12604029-12604148	32.04044885	0.420378699	0.228767327	3.407661624	0.064894344	0.808283628
chr8:47683220-47683392	36.65634429	0.417631858	0.227121176	3.40806913	0.064878319	0.808283628
chr6:108695941-108696116	32.82485577	0.41561777	0.226303129	3.406046588	0.064957896	0.808283628
chr6:49192250-49192500	44.7576023	0.404101312	0.221069671	3.407927093	0.064883904	0.808283628
chr3:146057957-146058257	50.9887916	0.389699238	0.211929797	3.405741362	0.064969914	0.808283628
chr18:38539300-38539588	46.19407599	0.3698451	0.20047292	3.406603198	0.064935985	0.808283628
chr14:103958155-103958375	105.6217639	0.314908485	0.170942234	3.405948974	0.064961739	0.808283628
chr2:38176509-38177762	1426.352745	0.301152485	0.161799811	3.406099567	0.06495581	0.808283628
chr7:30814977-30815589	142.6986609	0.290709367	0.157485421	3.405387056	0.064983867	0.808283628
chr1:155022143-155022724	128.8196455	0.27788826	0.151224001	3.408013247	0.064880516	0.808283628
chr10:31484356-31486040	2097.197184	0.231863226	0.126011818	3.407060575	0.064917987	0.808283628
chr3:54641803-54643371	2982.241716	0.217572035	0.117879705	3.409040435	0.06484014	0.808283628
chr18:82931230-82931657	800.3233856	0.217066186	0.117574228	3.405987987	0.064960203	0.808283628
chr2:122579958-122581330	1309.793045	0.18318325	0.099620925	3.407560447	0.064898323	0.808283628
chr1:51083762-51084417	202.437616	-0.360278418	0.192348993	3.405805776	0.064967377	0.808283628
chr5:44747267-44747564	50.85730508	-0.402733643	0.216826137	3.406713854	0.064931631	0.808283628
chr11:47270819-47271050	47.88305753	-0.415509671	0.222006446	3.40545014	0.064981383	0.808283628
chr6:127561782-127562037	35.67598315	-0.434572153	0.235860746	3.407016976	0.064919703	0.808283628
chr3:126757500-126757583	38.71082896	-0.445181597	0.238063507	3.407984302	0.064881655	0.808283628
chr4:31850898-31851309	54.12138243	-0.456876557	0.249237106	3.40602222	0.064958855	0.808283628
chr19:55702328-55702752	83.80457917	-0.46394115	0.248136492	3.406686922	0.06493269	0.808283628
chr12:92359386-92359577	27.51656999	-0.489172049	0.262945516	3.405995521	0.064959906	0.808283628
chr10:102034567-102034938	70.87205136	-0.489749656	0.261070546	3.40635845	0.064945619	0.808283628
chr11:59298954-59299134	27.83133957	-0.508335059	0.27378952	3.406959211	0.064921976	0.808283628
chr12:41542592-41542894	28.01254312	-0.539075412	0.289661516	3.405669562	0.064972741	0.808283628
chr10:64211579-64211805	48.01534875	-0.545611604	0.29028706	3.408079777	0.0648779	0.808283628
chr6:20348908-20349246	34.5504795	-0.550812997	0.293743654	3.407068293	0.064917684	0.808283628
chr2:134928973-134929611	77.54510124	-0.61326762	0.31935021	3.405516037	0.064978787	0.808283628
chr12:38228815-38229018	28.30379217	-0.633168434	0.334491386	3.407131713	0.064915189	0.808283628
chr18:85453351-85453721	65.62114549	-0.644607988	0.333731555	3.406141369	0.064954164	0.808283628
chr4:107428388-107428702	66.77016991	-0.655954204	0.340057279	3.405500189	0.064979411	0.808283628
chr1:39182601-39183067	66.70050984	-0.657531514	0.342806871	3.406827579	0.064927155	0.808283628
chr16:21338348-21338829	156.9361611	-0.691107931	0.355852097	3.407135629	0.064915035	0.808283628
chr2:7851765-7852041	38.51369598	-0.696295618	0.362114116	3.405651358	0.064973458	0.808283628
chr7:48537736-48538360	84.69166331	-0.701171912	0.358109442	3.407392219	0.06490494	0.808283628
chr4:140048907-140049292	33.93786376	-0.809352628	0.418777376	3.40557665	0.0649764	0.808283628
chr12:30558256-30558477	79.35736203	-0.816245522	0.416895598	3.407638328	0.06489526	0.808283628
chr1:154265925-154266134	38.58516892	-0.834913133	0.422117314	3.405588007	0.064975953	0.808283628
chr7:34724004-34724153	40.04897366	-0.615024378	0.322946578	3.405191361	0.064991576	0.808335797
chr2:52413198-52413520	69.83043521	0.367477096	0.197781795	3.404833147	0.065005688	0.808392396
chr8:89087861-89089139	1164.37083	0.320233753	0.172716678	3.404732003	0.065009673	0.808392396
chr3:55276666-55276989	88.37412457	-0.466759935	0.246729015	3.404719045	0.065010184	0.808392396
chr14:34839826-34840016	47.71816218	-0.485097623	0.257231044	3.404831143	0.065005767	0.808392396
chr10:10421877-10422062	28.96396261	0.434608711	0.235190758	3.404357517	0.065024432	0.80845941
chrX:156237413-156237857	77.16474415	0.305106213	0.165722514	3.404314742	0.065026117	0.80845941
chr15:88891349-88891601	29.30040089	-0.557065713	0.299783807	3.404415631	0.065022141	0.80845941
chr1:143585994-143586541	72.15544244	0.552406826	0.303059176	3.402514962	0.065097096	0.808476496
chr10:13920728-13920849	46.99874079	0.457633892	0.249939066	3.403235301	0.065068678	0.808476496
chr18:57933318-57933733	48.81767772	0.440226062	0.236938864	3.402711588	0.065089338	0.808476496
chr12:4726005-4726136	27.20762812	0.436848826	0.238037969	3.402989268	0.065078383	0.808476496
chr9:83976148-83976571	75.68852203	0.433782756	0.236420751	3.402357155	0.065103324	0.808476496
chr4:142800686-142801123	38.48200323	0.417485853	0.228396785	3.403639038	0.065052756	0.808476496
chr13:113938321-113938658	41.72961555	0.396114909	0.21519125	3.40223025	0.065108332	0.808476496
chr2:122400024-122400205	66.1667772	0.345220385	0.186786481	3.40248659	0.065098216	0.808476496
chr1:39955336-39955551	53.95255477	0.338183539	0.182952665	3.403591865	0.065054616	0.808476496
chr5:36869283-36869761	67.45469225	0.326486394	0.175652048	3.402401888	0.065101559	0.808476496
chr3:130904718-130906231	425.8235679	0.246821117	0.134525685	3.403214613	0.065069494	0.808476496
chr18:80976630-80977619	1061.398447	0.201365609	0.109400208	3.402991215	0.065078306	0.808476496
chr12:13171101-13171196	40.94279165	-0.462684255	0.246183132	3.403411738	0.065061719	0.808476496
chr8:35149510-35149681	45.77693732	-0.46669753	0.252105763	3.402273113	0.065106641	0.808476496
chr8:112429812-112430026	40.7253963	-0.483280418	0.25583656	3.402752986	0.065087705	0.808476496
chr10:89182399-89182636	57.74917774	-0.551516192	0.290010265	3.403818789	0.065045668	0.808476496
chr17:67935369-67935887	276.9273603	-0.620441687	0.325050491	3.40289948	0.065081925	0.808476496
chr7:75581647-75581924	44.74628826	-0.629295068	0.324498867	3.403220576	0.065069259	0.808476496
chr1:7385897-7386658	154.7534111	-0.661228573	0.342101369	3.403097587	0.06507411	0.808476496
chr1:101267472-101267839	37.44597799	-0.664991286	0.352360366	3.403957884	0.065040185	0.808476496
chr7:91950469-91950903	56.84534033	-0.7330252	0.377247468	3.403169579	0.06507127	0.808476496
chr9:50765541-50765825	68.31158878	-0.753884624	0.383262095	3.40273729	0.065088324	0.808476496
chr12:79229395-79229994	212.3141816	-0.770619355	0.386001973	3.403423658	0.065061249	0.808476496
chr1:36474847-36475115	27.83474964	0.53626776	0.294154019	3.402125013	0.065112486	0.808484428
chr12:69780401-69780562	36.29774547	0.417995951	0.225832237	3.401631855	0.065131954	0.808485751
chr16:29260367-29260842	71.5794848	0.373167479	0.202796149	3.401762612	0.065126792	0.808485751
chr5:30312790-30313056	89.62328037	0.359426559	0.1948103	3.401557125	0.065134905	0.808485751
chr13:34332621-34333397	609.0210699	0.261558405	0.141736171	3.40141008	0.065140711	0.808485751
chr2:58051093-58051277	37.87285023	-0.429223438	0.230916303	3.401766565	0.065126636	0.808485751
chr3:154409644-154410051	108.2310465	-0.450625488	0.238914984	3.40183317	0.065124006	0.808485751
chr11:117633168-117633408	32.03591553	-0.470861903	0.254521574	3.401487746	0.065137644	0.808485751
chr3:108832045-108832601	185.2783065	-0.594316803	0.308664313	3.401501368	0.065137107	0.808485751
chr6:7509867-7510153	43.68551992	-0.406898884	0.218535467	3.401187599	0.065149497	0.808519947
chr1:85756700-85757132	144.7523817	-0.454357975	0.240157677	3.401162303	0.065150497	0.808519947
chr8:10763603-10764094	39.95850493	0.751947406	0.410741935	3.399799374	0.065204349	0.808549823
chr13:113737783-113737878	39.32020274	0.504209755	0.275047052	3.400636224	0.065171278	0.808549823
chr15:18944309-18944529	30.59376406	0.439341343	0.239544431	3.400831396	0.065163567	0.808549823
chr13:93005702-93005948	30.18916149	0.426296575	0.231817297	3.400071962	0.065193575	0.808549823
chr1:82902522-82903078	49.8325876	0.402863827	0.219935715	3.400500367	0.065176645	0.808549823
chr11:8508279-8508679	102.3753571	0.382251576	0.206390585	3.400273302	0.065185618	0.808549823
chr9:68699325-68699726	49.39858119	0.366978421	0.199155633	3.400331005	0.065183338	0.808549823
chr10:42153374-42154511	3630.289506	0.254217373	0.137945271	3.399714532	0.065207703	0.808549823
chr6:122796380-122797945	1533.647999	0.195095513	0.105526969	3.400429052	0.065179463	0.808549823
chr10:69207832-69208314	119.5612781	-0.35839806	0.193084081	3.400099296	0.065192495	0.808549823
chr4:14857005-14857854	235.4283203	-0.494290324	0.259528484	3.399771148	0.065205465	0.808549823
chr1:169012915-169013111	32.51016926	-0.497635156	0.26955434	3.399862974	0.065201835	0.808549823
chr5:103634872-103635159	32.75684167	-0.513351198	0.27735279	3.399589121	0.065212661	0.808549823
chr13:24864454-24864573	28.25261795	-0.523651866	0.280641501	3.400337122	0.065183096	0.808549823
chr1:181819263-181819450	37.62090561	-0.529867078	0.280882212	3.399913422	0.065199841	0.808549823
chr3:83081224-83081597	48.95603889	-0.59675359	0.315263389	3.399623709	0.065211294	0.808549823
chr1:175391938-175392215	86.21661537	-0.656728605	0.34308055	3.399688263	0.065208742	0.808549823
chr9:46264857-46265013	28.71773026	-0.500491607	0.270421788	3.399389949	0.065220536	0.808603875
chr16:44041936-44042620	311.4406569	-0.323745325	0.174363319	3.399163474	0.065229492	0.808627737
chr12:63394189-63394947	201.7996063	-0.586986158	0.310536157	3.399168585	0.065229289	0.808627737
chr13:69663322-69663643	67.06366259	-0.41361935	0.220425494	3.399063794	0.065233434	0.808633025
chr3:79225039-79225299	28.37799304	0.848947919	0.460142959	3.398870769	0.065241068	0.808675304
chr2:131372539-131372906	82.33913073	0.413191134	0.2262931	3.39871091	0.065247391	0.808675304
chr11:32333694-32334444	192.3897635	0.332032276	0.177945783	3.398796885	0.065243991	0.808675304
chr3:117450337-117450569	27.69745803	0.479611107	0.258274472	3.398607156	0.065251496	0.808682601
chr10:96917822-96918278	115.213747	-0.569741779	0.299783365	3.398314659	0.065263068	0.808782445
chr9:94742662-94743018	34.8087045	0.800226045	0.434888216	3.396468548	0.065336159	0.80880107
chr6:129411228-129411587	68.24181944	0.565175704	0.309987008	3.397770355	0.065284609	0.80880107
chr12:24543462-24543719	29.70558764	0.442961494	0.240615628	3.396739779	0.065325415	0.80880107
chr12:4767531-4767712	69.1561484	0.439698652	0.235854595	3.397886188	0.065280024	0.80880107
chr6:72539945-72540429	90.73911863	0.391130175	0.213420167	3.396322922	0.065341928	0.80880107
chr3:31138064-31138313	42.93201852	0.358347635	0.195396694	3.396528675	0.065333777	0.80880107
chr15:75517738-75518171	97.24361483	0.351191126	0.188047513	3.397053998	0.06531297	0.80880107
chr13:52003365-52003528	84.56219918	0.321909383	0.175554528	3.396340799	0.06534122	0.80880107
chr14:61676618-61677964	3645.482352	0.244293119	0.132653821	3.397583433	0.065292008	0.80880107
chr6:140306634-140307393	352.8106528	-0.212572002	0.11546577	3.397233531	0.065305861	0.80880107
chr4:71147977-71149155	205.4012602	-0.380316545	0.205761663	3.397474912	0.065296304	0.80880107
chrX:55526056-55526659	91.18515152	-0.386302521	0.210121755	3.397337693	0.065301737	0.80880107
chr1:79689489-79689905	160.6867875	-0.411182624	0.219040601	3.396362216	0.065340371	0.80880107
chr4:114318311-114318834	89.77700467	-0.468064047	0.251666115	3.397447072	0.065297407	0.80880107
chr1:7565405-7565877	79.82675633	-0.50762404	0.2733884	3.397509932	0.065294918	0.80880107
chr18:58591134-58591602	143.456136	-0.514134158	0.273267439	3.396452536	0.065336793	0.80880107
chr3:116117823-116118415	229.2379284	-0.517441068	0.272072547	3.397596174	0.065291504	0.80880107
chr13:63188804-63189163	48.42552847	-0.571989285	0.302974999	3.396820251	0.065322227	0.80880107
chr3:88347011-88347122	39.65051676	-0.591987282	0.312366176	3.396588214	0.065331418	0.80880107
chr12:44209277-44209570	44.29039562	-0.622523344	0.331069223	3.396888897	0.065319509	0.80880107
chr18:7620059-7620380	73.7571759	-0.663608163	0.342963542	3.397049872	0.065313134	0.80880107
chr11:58265473-58265720	30.60666068	-0.757686034	0.388195684	3.397197597	0.065307284	0.80880107
chr3:98162195-98162456	31.71791811	0.490173898	0.267543587	3.394762896	0.065403766	0.808861316
chr1:125687998-125688233	35.09365931	0.460118962	0.252789687	3.394337441	0.065420641	0.808861316
chr11:72192880-72193638	195.0065339	0.43160977	0.229269426	3.395172838	0.06538751	0.808861316
chr16:11100606-11101129	147.9024933	0.37583614	0.200624375	3.395111394	0.065389946	0.808861316
chr2:93351217-93351709	69.96602562	0.365269213	0.197363741	3.395050773	0.06539235	0.808861316
chr1:21231982-21232290	134.1896733	0.302546253	0.164707179	3.395471599	0.065375666	0.808861316
chr18:25887163-25887526	778.2448014	0.25678368	0.139824321	3.394846425	0.065400453	0.808861316
chr16:27207408-27208566	1717.865556	0.220325089	0.119911933	3.395084538	0.065391011	0.808861316
chr16:80997093-80998111	1644.467405	0.19406579	0.105716602	3.395168785	0.065387671	0.808861316
chr14:33243375-33244015	265.2653193	-0.283408272	0.15364245	3.395958059	0.065356385	0.808861316
chr14:71170407-71170876	101.3652429	-0.309077737	0.166612425	3.394598214	0.065410297	0.808861316
chr4:80843056-80843607	142.0524997	-0.369493337	0.198697794	3.394936511	0.065396881	0.808861316
chrX:12378820-12379037	50.64735208	-0.407198062	0.220062779	3.394441978	0.065416494	0.808861316
chr18:14841040-14841479	83.20075403	-0.567938106	0.29816509	3.395884227	0.065359311	0.808861316
chr1:172746161-172746396	31.81874983	-0.567953689	0.310591321	3.394418662	0.065417419	0.808861316
chr10:116794777-116795102	114.9598286	-0.572031653	0.297691604	3.395212993	0.065385918	0.808861316
chr16:75879284-75879933	343.6206987	-0.57585781	0.301221495	3.394452931	0.06541606	0.808861316
chr17:81097158-81097521	50.16419412	-0.633271874	0.3372066	3.3946787	0.065407105	0.808861316
chr18:39302235-39303036	268.9119232	-0.728623494	0.375261796	3.394635966	0.0654088	0.808861316
chr7:48600951-48601128	35.12117534	-0.767075597	0.398325149	3.396035299	0.065353324	0.808861316
chr19:14277766-14278203	119.7370379	-0.7855698	0.401644864	3.394989939	0.065394762	0.808861316
chr7:81338978-81339353	32.56504754	0.412037253	0.22468916	3.393605917	0.065449668	0.809176703
chr2:135584958-135585137	36.93526722	0.548564598	0.296039548	3.393335231	0.065460412	0.809266039
chr13:24635493-24635833	48.10985308	0.54784361	0.299362347	3.391420264	0.065536475	0.809334259
chr5:101914895-101915061	37.80910838	0.518201392	0.285206705	3.3897952	0.065601097	0.809334259
chr9:121143773-121143931	27.7654362	0.503705395	0.268516857	3.392779003	0.065482496	0.809334259
chr13:63635309-63635480	26.41344093	0.459698185	0.252321543	3.390831082	0.065559896	0.809334259
chr2:74518142-74518397	31.69162608	0.451411181	0.243769267	3.389943874	0.065595182	0.809334259
chr4:122785973-122786304	67.29113933	0.421103595	0.22742281	3.392852589	0.065479574	0.809334259
chr10:93607719-93608279	135.4802599	0.384098071	0.210641279	3.391651836	0.065527272	0.809334259
chr1:164154264-164154672	156.7517111	0.377459677	0.207276237	3.390260134	0.065582601	0.809334259
chr3:69391551-69392227	88.96110459	0.37110423	0.204262448	3.391934649	0.065516034	0.809334259
chr6:84565965-84566340	101.7344723	0.363935914	0.195099165	3.389709041	0.065604525	0.809334259
chr11:8395931-8396503	284.3549512	0.349685268	0.189075247	3.393048559	0.065471793	0.809334259
chr18:34505389-34506567	1136.519988	0.274719495	0.148580258	3.390402717	0.065576931	0.809334259
chr3:31203568-31204458	631.7306231	0.258966942	0.140460725	3.39003161	0.065591692	0.809334259
chr14:61836686-61837334	510.6424056	0.249071219	0.135231085	3.391817878	0.065520674	0.809334259
chr4:11006987-11008290	3661.028578	0.193041962	0.105184893	3.390447913	0.065575133	0.809334259
chr13:21586272-21587173	722.3958991	0.191113675	0.103931941	3.391726079	0.065524322	0.809334259
chr19:10786473-10787760	462.6971086	-0.358084525	0.19149303	3.392594749	0.065489813	0.809334259
chr4:13789489-13789686	62.07109508	-0.395953099	0.211820905	3.391586674	0.065529861	0.809334259
chr6:140531930-140532937	273.0130812	-0.409205325	0.217822032	3.391015831	0.065552551	0.809334259
chr16:58243370-58243543	43.24124353	-0.42269621	0.227764169	3.392765366	0.065483037	0.809334259
chr19:48131897-48132173	32.62610579	-0.43233495	0.234628737	3.390696774	0.065565237	0.809334259
chr10:121617029-121617466	111.0111308	-0.450002359	0.239713271	3.391589472	0.06552975	0.809334259
chr6:99861133-99861356	27.34556208	-0.463661289	0.253901425	3.390543477	0.065571333	0.809334259
chr1:24549238-24549467	42.12287202	-0.468379846	0.252517783	3.389712069	0.065604405	0.809334259
chr2:163126860-163127134	59.77575106	-0.503609615	0.269465127	3.390366877	0.065578356	0.809334259
chr8:116340671-116341254	137.1143548	-0.510846038	0.268112481	3.390113377	0.065588439	0.809334259
chr1:163457486-163458181	172.7849889	-0.514217523	0.273147352	3.392284561	0.065502133	0.809334259
chr8:117400423-117401433	788.9017789	-0.514547251	0.270948578	3.392507701	0.06549327	0.809334259
chr7:67763010-67763401	54.25223724	-0.540058979	0.288836615	3.39195384	0.065515272	0.809334259
chr15:103454208-103454464	64.3494121	-0.546791853	0.28769356	3.391842029	0.065519714	0.809334259
chr11:118422925-118423096	38.17795376	-0.561848991	0.300234951	3.390568475	0.065570339	0.809334259
chr19:15610086-15610613	72.92001645	-0.580000643	0.302565493	3.391175623	0.065546199	0.809334259
chr8:75947517-75948155	598.3758129	-0.631764905	0.328088446	3.391596795	0.065529459	0.809334259
chr3:146872118-146872902	152.3329607	-0.66006286	0.344986348	3.389655094	0.065606672	0.809334259
chr9:6373906-6374121	45.45690282	-0.666241591	0.348088045	3.390412514	0.065576541	0.809334259
chr8:53467594-53468179	199.2289413	-0.739084745	0.385994967	3.390411499	0.065576581	0.809334259
chr12:15444464-15444941	215.3343898	-0.767670809	0.388984835	3.38989968	0.06559694	0.809334259
chrX:163042432-163042868	66.50887264	-0.773067782	0.39591314	3.390461959	0.065574574	0.809334259
chr8:31688927-31689211	52.98422021	-0.872796917	0.445313617	3.390629728	0.065567903	0.809334259
chr11:87251822-87252058	44.77374058	-0.932553723	0.469068692	3.391680907	0.065526117	0.809334259
chr10:70877681-70878054	57.37294152	0.452778747	0.248930021	3.388894487	0.065636944	0.809357994
chr17:67660075-67662095	1709.930223	0.214050492	0.115577032	3.389266114	0.065622151	0.809357994
chr10:94943542-94944091	88.2048803	-0.40524312	0.21717658	3.388849352	0.065638741	0.809357994
chr10:11105256-11105630	168.2229084	-0.501929961	0.266764544	3.389333166	0.065619483	0.809357994
chr8:11114162-11114514	63.724667	-0.55344744	0.295051029	3.389096749	0.065628892	0.809357994
chr15:62598428-62598907	88.07621122	-0.602754154	0.314920709	3.389445945	0.065614994	0.809357994
chr14:75021852-75022410	122.0980459	-0.664275166	0.34004373	3.388903172	0.065636598	0.809357994
chr11:84663053-84663392	80.41042496	-0.710223054	0.36679973	3.38886894	0.065637961	0.809357994
chr2:143411565-143411803	44.01742484	-0.775928248	0.392719914	3.388811105	0.065640263	0.809357994
chr9:15216954-15217984	1336.840012	0.175209912	0.095249066	3.388419774	0.065655845	0.809506726
chr3:28235938-28236246	71.32573755	-0.662070187	0.34367532	3.388247114	0.065662721	0.809548112
chr13:23929320-23929734	274.0168753	0.282477216	0.15444441	3.387599432	0.065688522	0.809564241
chr10:88192180-88193621	570.5396414	0.271651416	0.148462438	3.388070583	0.065669752	0.809564241
chr2:58348950-58349813	177.5503773	0.254715053	0.138543046	3.387022232	0.065711524	0.809564241
chr10:117581804-117582708	1159.358837	0.229955071	0.124728068	3.387225742	0.065703412	0.809564241
chr2:173618796-173619020	47.79285872	-0.429351983	0.230389856	3.387990268	0.065672951	0.809564241
chr14:67212004-67212300	39.57496564	-0.462660228	0.248179753	3.387399956	0.06569647	0.809564241
chr3:126847208-126847387	34.65838133	-0.500347191	0.266010199	3.387580077	0.065689293	0.809564241
chr11:117450494-117451232	101.5196481	-0.532084896	0.282082919	3.386977589	0.065713303	0.809564241
chr5:16423529-16423738	73.87721666	-0.557236373	0.294329341	3.38766084	0.065686075	0.809564241
chr12:111328861-111329309	48.76646682	-0.588982415	0.311834113	3.38736749	0.065697764	0.809564241
chr14:114666254-114666615	37.37070739	-0.630305889	0.333452395	3.387178842	0.065705282	0.809564241
chr13:57038090-57038353	37.67776402	-0.660015071	0.349723735	3.387147279	0.06570654	0.809564241
chr5:81397691-81397951	69.57713624	-0.693353297	0.357939171	3.387871731	0.065677673	0.809564241
chr9:34692741-34692958	42.58632368	-0.787903623	0.416503784	3.3870701	0.065709616	0.809564241
chr6:93826342-93826880	70.22012233	0.395684482	0.216667352	3.386840648	0.065718762	0.809588128
chr12:87307319-87307640	28.87597572	0.484165789	0.262574893	3.385860201	0.065757857	0.809722825
chr2:153161199-153161545	41.6145387	0.461214797	0.249273167	3.386132292	0.065747005	0.809722825
chr8:89768528-89768739	116.3151971	0.367385405	0.197809671	3.386216646	0.065743641	0.809722825
chr12:51047543-51047850	122.4433681	0.366215164	0.197597303	3.385936304	0.065754822	0.809722825
chr12:87193680-87194971	2369.688667	0.272652611	0.14743596	3.386279389	0.065741139	0.809722825
chr10:74946864-74947010	66.73533599	-0.471281149	0.250482876	3.386108116	0.065747969	0.809722825
chr4:9909518-9909767	28.58512435	-0.653134888	0.350853969	3.386111583	0.065747831	0.809722825
chr5:89552400-89552504	26.82421744	-0.661641398	0.354644911	3.38597727	0.065753188	0.809722825
chr10:43524960-43525517	70.55579536	0.624389681	0.34092505	3.38576386	0.0657617	0.809726799
chr12:56572208-56572440	43.3995628	0.393462059	0.214755272	3.385617947	0.065767521	0.809741142
chr9:116946181-116946807	111.0377205	-0.491781044	0.26502664	3.385469941	0.065773426	0.809741142
chr14:119820799-119821073	31.36855938	-0.720627121	0.375334116	3.385537427	0.065770734	0.809741142
chr4:102482149-102482493	41.97344188	0.408694101	0.222915508	3.38484276	0.065798455	0.809744195
chr6:47764989-47765742	442.224724	0.242234399	0.131439302	3.385137199	0.065786704	0.809744195
chr6:140541728-140542320	280.2876814	-0.451370717	0.240020514	3.384768205	0.065801431	0.809744195
chr15:12046447-12046577	37.1436503	-0.488898609	0.26203417	3.384896039	0.065796328	0.809744195
chr19:56487950-56488523	106.2966315	-0.539572324	0.28425988	3.384758033	0.065801837	0.809744195
chr9:68498410-68498685	45.84771049	-0.540791173	0.288381838	3.385044067	0.06579042	0.809744195
chr1:86064197-86064922	135.2258167	-0.640526939	0.333886862	3.384909584	0.065795788	0.809744195
chr15:57963668-57963992	40.94674518	-0.820741453	0.421600765	3.385078082	0.065789063	0.809744195
chr15:95819944-95820204	27.27054241	0.46615472	0.256234568	3.384455941	0.065813896	0.809795854
chr5:120696774-120697264	100.523198	0.354413563	0.192567378	3.384480894	0.0658129	0.809795854
chr19:38242296-38242529	69.53901139	-0.386271681	0.20864126	3.384320989	0.065819285	0.809795854
chr2:26508091-26508324	26.28659539	-0.689410928	0.372730975	3.384300144	0.065820117	0.809795854
chr1:126757638-126758697	327.7419103	0.248207249	0.135240288	3.384039755	0.065830515	0.809880462
chrX:98334972-98335572	60.58006977	0.464618566	0.255551113	3.383616307	0.065847428	0.810045208
chr2:59364791-59364993	30.51245378	0.504773319	0.277859689	3.383309169	0.065859698	0.810066184
chr16:42734908-42735394	140.3632922	0.355430724	0.192124773	3.383408799	0.065855717	0.810066184
chr10:14188818-14188978	70.56399213	-0.692889346	0.356899261	3.38335005	0.065858065	0.810066184
chr10:122412613-122412870	32.98847411	0.413645064	0.2249716	3.38285293	0.065877929	0.8100668
chr10:99266613-99267405	135.1632828	0.382835823	0.209209795	3.383129807	0.065866865	0.8100668
chr1:93111761-93112508	191.3187637	0.336077138	0.180975153	3.382880388	0.065876832	0.8100668
chr5:44766283-44767341	126.9170441	-0.454514455	0.242818341	3.382952106	0.065873966	0.8100668
chr13:95518904-95519412	77.61929863	-0.517608944	0.27155375	3.38290951	0.065875668	0.8100668
chr7:111168459-111168717	30.81294216	-0.603335789	0.32364903	3.382779142	0.065880878	0.8100668
chr8:46458507-46459004	64.93177327	0.399418965	0.219451359	3.38247489	0.06589304	0.81010559
chr12:100690572-100691957	3542.6874	0.250064994	0.135843227	3.382410066	0.065895631	0.81010559
chr6:92434062-92434380	121.5450035	-0.509257283	0.269437706	3.382533432	0.0658907	0.81010559
chr8:73106568-73106743	46.30208341	-0.590478404	0.312031766	3.382347802	0.065898121	0.81010559
chr10:21616151-21616553	29.45478004	0.580682246	0.320915692	3.382048699	0.06591008	0.810166008
chr3:120034427-120034721	26.29210912	-0.670833846	0.364372836	3.382095336	0.065908215	0.810166008
chr10:7420137-7420653	127.2924536	0.26449173	0.144501409	3.381911168	0.065915579	0.810190314
chr18:46602515-46602777	118.69357	-0.57826336	0.301361861	3.381760046	0.065921623	0.810221305
chr1:135420266-135420473	33.6210256	0.521769	0.286623822	3.379800986	0.066000024	0.810434971
chr10:70012182-70012434	33.17741536	0.500569137	0.274182802	3.379886058	0.065996617	0.810434971
chrX:9079001-9079294	35.32851404	0.482291569	0.264331226	3.38099225	0.065952338	0.810434971
chr18:24541968-24542437	60.71115027	0.340583442	0.185480403	3.380900334	0.065956016	0.810434971
chr6:70788919-70789430	139.3571871	0.321654645	0.176226933	3.38061234	0.065967542	0.810434971
chr1:126611567-126612302	240.3223488	0.282385042	0.153509357	3.380321422	0.065979187	0.810434971
chr18:61021129-61021990	186.5433789	0.277061065	0.151695519	3.37962903	0.06600691	0.810434971
chr12:16639337-16639950	944.378414	0.226124257	0.123159159	3.380309359	0.06597967	0.810434971
chr12:51818875-51819388	76.49383293	-0.398583937	0.215105105	3.380431312	0.065974788	0.810434971
chr12:40955581-40956297	308.5159608	-0.471111249	0.250057141	3.380668364	0.0659653	0.810434971
chr2:96340906-96341419	119.9066299	-0.482513313	0.256873542	3.37968263	0.066004764	0.810434971
chr1:51844683-51844770	33.76491496	-0.509172484	0.275396025	3.379679747	0.066004879	0.810434971
chr13:32136343-32136670	47.71712143	-0.527000204	0.280967193	3.380219542	0.065983265	0.810434971
chr17:84972593-84972911	30.33613457	-0.529518908	0.280934098	3.380586059	0.065968594	0.810434971
chr19:20602745-20602942	28.83099918	-0.544438765	0.29514694	3.379565026	0.066009474	0.810434971
chr16:31594006-31594233	29.15181327	-0.562658819	0.301341681	3.379741768	0.066002396	0.810434971
chr17:28847002-28847661	73.51217148	-0.595712849	0.313523132	3.381121332	0.065947173	0.810434971
chr11:113380318-113381011	173.8911609	-0.623855419	0.323424351	3.38023853	0.065982505	0.810434971
chr12:73627709-73627843	35.41390543	-0.674607301	0.347833701	3.381152158	0.06594594	0.810434971
chr5:89551002-89551952	290.2571589	-0.711102997	0.369971611	3.380006521	0.065991794	0.810434971
chr10:67844088-67844386	33.16890279	0.77763487	0.428782563	3.377807075	0.066079922	0.810523396
chr6:116204802-116205136	48.368252	0.418432022	0.224897138	3.37769552	0.066084395	0.810523396
chr2:148217389-148217613	39.58361432	0.411339166	0.22299469	3.378898641	0.066036169	0.810523396
chr12:112977616-112978681	1592.430021	0.391540238	0.20972605	3.379294109	0.066020325	0.810523396
chr18:39593963-39594138	46.45210724	0.369426893	0.202053315	3.379115057	0.066027498	0.810523396
chr1:106512575-106512907	131.7707717	0.329332974	0.179445652	3.379173414	0.06602516	0.810523396
chr12:108299765-108301108	2101.36175	0.319060314	0.172118729	3.377944264	0.066074422	0.810523396
chr17:84403758-84404581	770.953629	0.316607104	0.170367188	3.377976346	0.066073135	0.810523396
chr5:23879819-23881558	1104.573645	0.304746393	0.165339499	3.378425703	0.066055122	0.810523396
chr8:25730383-25731248	360.6104211	0.294741878	0.158847343	3.377451093	0.066094198	0.810523396
chr12:17791577-17792434	149.96403	0.258002481	0.141157691	3.37747156	0.066093377	0.810523396
chr15:51668138-51668487	85.94538205	-0.427651834	0.228692571	3.378046003	0.066070343	0.810523396
chr1:60815227-60815599	33.06243202	-0.445148419	0.242406682	3.378451698	0.06605408	0.810523396
chr15:91481665-91481976	57.45780344	-0.48283313	0.257774951	3.378518668	0.066051396	0.810523396
chr18:43987533-43987706	33.45169999	-0.500973402	0.268398426	3.378639561	0.066046551	0.810523396
chr5:75276297-75276968	104.3451567	-0.53520161	0.284090862	3.37767027	0.066085408	0.810523396
chr16:20099869-20100125	63.55241673	-0.550758013	0.288244	3.377479091	0.066093075	0.810523396
chr19:40389629-40389940	108.1978476	-0.557119931	0.292191041	3.378327985	0.066059039	0.810523396
chr3:100755457-100756057	154.3327823	-0.576356714	0.299600918	3.378259899	0.066061768	0.810523396
chr12:105423202-105423402	54.15551402	-0.589303583	0.310265235	3.378839587	0.066038535	0.810523396
chr8:126155266-126155633	64.16798551	-0.609587546	0.319369505	3.378227171	0.06606308	0.810523396
chr6:79644418-79644903	75.48958748	-0.948617012	0.493568275	3.377496948	0.066092359	0.810523396
chr16:37228585-37229031	27.02477257	0.706415931	0.388743566	3.377148834	0.066106321	0.810623277
chr5:5225157-5225436	28.02675693	0.678475276	0.372653881	3.376703635	0.066124183	0.810623277
chr5:92271875-92272149	42.69612651	0.463594248	0.254821446	3.377013587	0.066111747	0.810623277
chr3:129775222-129776380	264.5349032	0.446948807	0.24490099	3.376194081	0.066144632	0.810623277
chr3:84166526-84167707	954.7852157	0.251805321	0.13670396	3.376686103	0.066124886	0.810623277
chr2:118691959-118692911	976.3291237	0.228867734	0.124357463	3.376471505	0.066133498	0.810623277
chr3:97516794-97517819	1346.921768	0.211995142	0.115427647	3.376211551	0.066143931	0.810623277
chr3:60453638-60454044	115.0908509	-0.451605593	0.239655593	3.376619815	0.066127546	0.810623277
chr2:6852070-6852394	28.58510578	-0.546040469	0.295859943	3.376551761	0.066130277	0.810623277
chr14:23471076-23471318	36.6771991	-0.593379541	0.316918871	3.376502572	0.066132251	0.810623277
chr8:27246391-27246849	122.250187	-0.609936484	0.324799661	3.376258795	0.066142035	0.810623277
chr14:63814157-63814449	31.93195728	-0.646652805	0.340351442	3.376289807	0.06614079	0.810623277
chr12:37292619-37292786	30.99887613	0.592258185	0.319381709	3.375795898	0.066160617	0.810706297
chrX:72759227-72761041	1679.307271	0.23018792	0.125132492	3.375767459	0.066161759	0.810706297
chr13:85300366-85300561	55.85459228	-0.786862258	0.401273158	3.375761949	0.06616198	0.810706297
chr4:97720354-97720779	53.03447598	0.591179917	0.323724014	3.374566705	0.066209988	0.810716841
chr13:91671783-91672015	33.6901762	0.548910917	0.301462553	3.375003725	0.06619243	0.810716841
chr2:44909953-44910180	50.15618799	0.41491672	0.228064321	3.375423822	0.066175557	0.810716841
chr1:138890475-138892178	2257.062905	0.191242549	0.104460729	3.374596493	0.066208791	0.810716841
chr3:67827197-67827472	43.31629355	-0.422731796	0.227233894	3.374884382	0.066197224	0.810716841
chr5:72609886-72610931	236.9949717	-0.54504967	0.288219182	3.374554796	0.066210466	0.810716841
chrX:17320277-17320673	41.35749011	-0.547500354	0.295179591	3.374424332	0.066215709	0.810716841
chr14:114812408-114812742	44.67239983	-0.587708166	0.314503039	3.375296117	0.066180686	0.810716841
chr5:150785902-150786306	78.31207383	-0.623821792	0.326798571	3.375187753	0.066185038	0.810716841
chr4:117752830-117752995	40.44898369	-0.629841277	0.335317433	3.375085812	0.066189133	0.810716841
chr9:90934702-90934919	32.9386667	-0.650872068	0.345121318	3.37493591	0.066195154	0.810716841
chr2:117293276-117293488	28.47103877	-0.659424925	0.346629157	3.374463429	0.066214138	0.810716841
chr2:178703068-178703327	27.7997694	-0.662699544	0.352182624	3.375642558	0.066166774	0.810716841
chr19:38486785-38486992	37.18870452	-0.737953726	0.38177212	3.375249909	0.066182542	0.810716841
chr10:32873596-32873815	40.57680487	-0.958736954	0.489610939	3.374614203	0.066208079	0.810716841
chr4:32656636-32657720	919.9185179	0.235353165	0.127998835	3.37429283	0.066220993	0.810738389
chr17:81724443-81725119	204.1972224	-0.62720013	0.330626178	3.373953854	0.066234618	0.810862033
chr6:83113772-83115112	703.1966871	0.327170773	0.175576222	3.373427071	0.066255796	0.810930974
chr17:66257444-66258603	1069.309652	0.302213814	0.163493664	3.373622242	0.066247949	0.810930974
chr12:8514627-8515532	476.1495036	-0.24077559	0.130651302	3.373476501	0.066253809	0.810930974
chr11:6561583-6561705	27.4845446	-0.502027603	0.27361409	3.373375346	0.066257876	0.810930974
chr14:87141424-87141834	91.75175986	-0.533742258	0.285763388	3.373638354	0.066247301	0.810930974
chr3:141520758-141520983	50.63371055	0.404199236	0.222280612	3.372562461	0.066290573	0.811213249
chr9:26652932-26653124	75.71617033	-0.40815698	0.218631623	3.372538921	0.06629152	0.811213249
chr17:85579944-85580137	28.02181264	-0.703740364	0.368654084	3.372648587	0.066287108	0.811213249
chr13:101170643-101171130	95.56852093	-0.336652881	0.182285993	3.372443839	0.066295346	0.811216907
chr1:61677636-61678922	618.4355409	0.294732746	0.161511478	3.371882964	0.066317917	0.811449937
chr12:119297021-119297660	97.13320523	-0.424130446	0.228532542	3.371710684	0.066324852	0.811491624
chr13:17027806-17028135	71.45008771	-0.577881615	0.306663756	3.371420958	0.066336517	0.811591167
chr15:37234021-37234890	137.0431223	0.339361868	0.185251519	3.3710297	0.066352272	0.811654412
chr5:118744289-118744574	34.51117359	-0.421894538	0.228452629	3.371123614	0.06634849	0.811654412
chr8:78836940-78837134	28.19694289	-0.501136618	0.268984641	3.371032875	0.066352144	0.811654412
chr5:103552548-103552830	56.39192207	-0.644874945	0.336146801	3.370820523	0.066360697	0.811714303
chr13:76326824-76327147	34.7744426	0.452699511	0.249230557	3.369846981	0.066399922	0.811741286
chr7:79221802-79222509	319.8992118	0.410909878	0.217652734	3.370101124	0.06638968	0.811741286
chr3:59116123-59116589	219.8978753	0.25976249	0.141660486	3.370045832	0.066391908	0.811741286
chr3:151852778-151853659	595.462168	-0.333132575	0.179870011	3.369520551	0.06641308	0.811741286
chr12:74324133-74324504	94.68578049	-0.373596645	0.201943118	3.369452149	0.066415838	0.811741286
chr10:10801279-10801734	73.41897496	-0.414829831	0.221226405	3.369594741	0.06641009	0.811741286
chr9:56641781-56642020	50.30769072	-0.453292182	0.246712377	3.370057935	0.066391421	0.811741286
chr16:36910341-36911335	261.8614186	-0.47838399	0.25197906	3.370041795	0.066392071	0.811741286
chr1:172855092-172855395	74.00700112	-0.543389028	0.291867084	3.369680935	0.066406615	0.811741286
chr18:38192347-38192625	40.44012671	-0.582259719	0.309297143	3.369887575	0.066398286	0.811741286
chr10:117923166-117923298	29.33039998	-0.590150696	0.313707449	3.369685934	0.066406414	0.811741286
chr2:164596854-164597090	26.3651842	-0.593974959	0.322611946	3.369902824	0.066397672	0.811741286
chr12:99601178-99601719	102.8828613	-0.687414351	0.358531748	3.369646624	0.066407998	0.811741286
chr3:101093828-101094444	289.6729665	-0.746863751	0.384000674	3.370139649	0.066388128	0.811741286
chr9:73263476-73264275	138.3878244	-0.75312802	0.388565296	3.369952558	0.066395667	0.811741286
chr10:99856423-99856576	114.389362	-0.357139075	0.192812654	3.368602602	0.066450096	0.811858033
chr11:5988451-5988645	42.42072707	-0.45768165	0.245235963	3.368705226	0.066445957	0.811858033
chr1:78984945-78985555	112.9883786	-0.487718192	0.262247344	3.368811831	0.066441657	0.811858033
chr11:54355140-54355734	99.60707887	-0.498569671	0.265492082	3.368884532	0.066438725	0.811858033
chr14:27376051-27376545	53.98521809	-0.536761031	0.286638179	3.36888971	0.066438516	0.811858033
chr3:142754048-142754557	178.5733327	-0.632503571	0.33005641	3.368638889	0.066448633	0.811858033
chr16:6129556-6129821	33.25000901	-0.726066269	0.380711525	3.368763239	0.066443617	0.811858033
chr3:10359553-10359916	34.45872939	-0.415063144	0.226470519	3.368344523	0.066460507	0.811926622
chr3:75629301-75629534	29.69114854	-0.487558091	0.264168307	3.368288441	0.06646277	0.811926622
chr17:88294948-88295436	115.5588866	-0.436226618	0.234408346	3.368139146	0.066468794	0.811957085
chr1:13196553-13196959	62.84334722	0.33596548	0.184282446	3.367893461	0.066478708	0.812035065
chr5:72336962-72337188	124.0107497	-0.552313847	0.292515539	3.367738239	0.066484972	0.81206846
chr1:3477697-3477900	67.68892754	-0.518291123	0.281098889	3.367581185	0.066491311	0.812102763
chr10:62156107-62156758	167.6170539	0.291489829	0.158171898	3.367453881	0.06649645	0.812122402
chr9:119168741-119169217	148.564754	0.334016167	0.181533307	3.367354261	0.066500471	0.812128397
chr12:50779709-50779889	33.89794762	-0.643680393	0.340769139	3.367205809	0.066506464	0.812158468
chr7:16792040-16792614	492.6582441	0.503742431	0.266290807	3.366995053	0.066514974	0.812164826
chr3:34043500-34043758	32.72552563	-0.467599168	0.254045726	3.366930574	0.066517577	0.812164826
chr10:74661996-74662700	213.7268564	-0.647640682	0.336064628	3.366970636	0.06651596	0.812164826
chr8:42706489-42706747	31.49098937	0.905968166	0.489672774	3.360891464	0.066761919	0.812184759
chr10:96413689-96414094	33.70239146	0.714002559	0.392492898	3.352351786	0.067109071	0.812184759
chr14:9080268-9080554	29.0168525	0.692291257	0.38019448	3.363266215	0.066665723	0.812184759
chr5:54249718-54250019	35.80614727	0.632042557	0.348769329	3.358945679	0.066840849	0.812184759
chr17:24864344-24864739	64.53932687	0.626528855	0.34371577	3.363802052	0.066644037	0.812184759
chr4:101512058-101512331	38.61241351	0.603472278	0.333216143	3.355216979	0.066992382	0.812184759
chr2:109815855-109816251	38.50561339	0.592908679	0.327767357	3.354573347	0.067018576	0.812184759
chr16:33714856-33715152	36.80713008	0.586846803	0.318035599	3.351780478	0.067132364	0.812184759
chr11:51812283-51812447	27.27813542	0.568655945	0.304034451	3.361519157	0.066736478	0.812184759
chr2:134823912-134824122	27.23773571	0.561558115	0.308248377	3.364677379	0.066608629	0.812184759
chr1:138171761-138172130	42.98521575	0.559011121	0.305997823	3.35899159	0.066838986	0.812184759
chr3:69348113-69348443	43.89185074	0.554080821	0.306947395	3.352112939	0.067118808	0.812184759
chr15:7121728-7122300	49.73322465	0.550388723	0.303136194	3.366092484	0.066551429	0.812184759
chr12:103999624-103999947	39.60610999	0.542622995	0.299135204	3.36250975	0.066696349	0.812184759
chr18:54127943-54128250	30.77776539	0.531890195	0.292455714	3.364840429	0.066602036	0.812184759
chr10:69088365-69088507	26.27075687	0.531020723	0.292696782	3.358740498	0.066849178	0.812184759
chr3:59036147-59036231	26.72137463	0.523149809	0.284335989	3.352601341	0.067098899	0.812184759
chr4:122816552-122816887	38.74701873	0.510027962	0.271557261	3.364195192	0.066628132	0.812184759
chr12:98009574-98009928	50.78667401	0.503100598	0.277639197	3.35383119	0.067048793	0.812184759
chr18:80566158-80566578	34.29747804	0.486212045	0.269550471	3.361713484	0.066728604	0.812184759
chr5:76931017-76931144	29.07963484	0.484680509	0.266911368	3.356634348	0.066934737	0.812184759
chr2:83889671-83889949	48.6729686	0.48169758	0.264873514	3.353596176	0.067058365	0.812184759
chr10:67875819-67876040	32.78314232	0.469395365	0.253008689	3.356661569	0.066933631	0.812184759
chr16:33285345-33285534	37.83430112	0.466266843	0.255261152	3.361927687	0.066719925	0.812184759
chr13:109717776-109718298	53.72182304	0.463086621	0.256155281	3.361492956	0.06673754	0.812184759
chr13:70798075-70798556	40.06425722	0.46085409	0.252937447	3.356573983	0.066937191	0.812184759
chr16:42856105-42856340	32.46118987	0.45868308	0.251340967	3.354610005	0.067017083	0.812184759
chr11:53686109-53686347	35.09776545	0.458089122	0.249979728	3.354685762	0.067014	0.812184759
chr10:83999682-83999961	43.29446793	0.457674635	0.247907575	3.353261378	0.067072003	0.812184759
chr5:67169485-67169627	44.37498824	0.45619946	0.247586266	3.354666315	0.067014791	0.812184759
chr7:130714268-130714505	43.2077424	0.454634356	0.249063408	3.358198585	0.066871181	0.812184759
chr10:42028939-42029126	31.33777767	0.446113576	0.241814707	3.360297122	0.066786018	0.812184759
chr2:4441640-4442174	59.78741201	0.440703404	0.243018759	3.356779172	0.06692885	0.812184759
chr15:84402775-84403072	31.88709422	0.438508785	0.240635617	3.364861113	0.0666012	0.812184759
chr3:130427434-130428139	160.6792307	0.438125749	0.236702025	3.365039956	0.066593969	0.812184759
chr8:126513700-126514022	33.48250698	0.434009885	0.239883917	3.353337775	0.067068891	0.812184759
chr6:90476808-90476992	41.77323364	0.42868086	0.234010364	3.361852963	0.066722953	0.812184759
chr13:52178870-52179178	45.10370887	0.422820248	0.232684549	3.359970943	0.066799247	0.812184759
chr16:34265876-34266197	36.22096052	0.419722313	0.231054292	3.352677253	0.067095805	0.812184759
chr6:146098197-146098587	46.39454919	0.419340338	0.226612194	3.364455618	0.066617598	0.812184759
chr3:156477830-156477982	43.95663206	0.416177288	0.229311731	3.364872114	0.066600755	0.812184759
chr9:24681385-24681956	57.98014465	0.411173236	0.226159125	3.353341101	0.067068755	0.812184759
chr5:129636103-129636298	32.29674419	0.409595377	0.223792918	3.356256654	0.066950093	0.812184759
chr18:56849246-56849715	50.7005618	0.405816533	0.22293284	3.361775748	0.066726081	0.812184759
chr10:58515189-58515503	34.46733879	0.405527814	0.222868067	3.353838929	0.067048478	0.812184759
chr2:153775197-153775522	53.71648333	0.396294969	0.216437738	3.365185826	0.066588071	0.812184759
chr1:164359758-164360071	63.43596348	0.37825548	0.205693294	3.356242608	0.066950664	0.812184759
chr3:99160902-99161673	219.645129	0.371555974	0.205193012	3.353449873	0.067064324	0.812184759
chr13:112480686-112481097	48.57284167	0.370308199	0.201596375	3.359739201	0.066808648	0.812184759
chr10:53220097-53220274	53.34937086	0.363761209	0.19925292	3.360078203	0.066794896	0.812184759
chr2:104068318-104068636	46.33985926	0.361518306	0.198626237	3.361565199	0.066734612	0.812184759
chr12:65084057-65084175	53.07616265	0.357513013	0.195213642	3.353958704	0.0670436	0.812184759
chr11:113175774-113176473	111.7904853	0.353838277	0.191893296	3.353910169	0.067045577	0.812184759
chr2:130896386-130896707	69.27249374	0.352981057	0.192112134	3.354435492	0.067024187	0.812184759
chr13:64276811-64277847	238.5916656	0.35264438	0.192761168	3.364655033	0.066609533	0.812184759
chr16:44916430-44916781	91.60954477	0.341340086	0.185658116	3.352191792	0.067115593	0.812184759
chr13:30442944-30443239	50.3475108	0.335777051	0.183555802	3.360233925	0.066788581	0.812184759
chr5:66307913-66308511	124.1039234	0.330249573	0.181068677	3.354047606	0.06703998	0.812184759
chr8:110903837-110904737	188.0336974	0.329423864	0.180750957	3.355476625	0.066981818	0.812184759
chr17:84210756-84211262	124.7382143	0.328113009	0.178007558	3.363449093	0.066658321	0.812184759
chr6:142861331-142861590	62.82185891	0.327892224	0.179000873	3.36134863	0.066743388	0.812184759
chr11:35190824-35191255	92.11879163	0.311425122	0.170323858	3.361167372	0.066750735	0.812184759
chr5:37401559-37401787	182.3979857	0.308849905	0.170010112	3.361649118	0.066731212	0.812184759
chr1:36106970-36108240	2494.408384	0.298615845	0.162757537	3.353274246	0.067071479	0.812184759
chr13:97308970-97309622	83.74984859	0.297020797	0.162296584	3.362255457	0.066706648	0.812184759
chr4:144618643-144619521	432.517473	0.295155016	0.159430147	3.355124306	0.066996152	0.812184759
chr14:75998601-75998820	76.65159299	0.291854319	0.15911066	3.363312796	0.066663837	0.812184759
chr8:73376620-73376969	94.07244711	0.290013713	0.15877118	3.36552658	0.066574297	0.812184759
chr5:30309808-30310501	271.3133893	0.281952254	0.152587239	3.356382769	0.066944965	0.812184759
chr2:115686329-115686694	421.7120712	0.281182472	0.153587707	3.35779359	0.06688763	0.812184759
chr17:57642747-57643271	208.6638998	0.277308494	0.152117846	3.359861742	0.066803677	0.812184759
chr9:53295202-53296485	768.5446045	0.26853551	0.147418613	3.352876881	0.067087669	0.812184759
chr13:95112379-95113343	1484.641279	0.257050337	0.140378826	3.359944889	0.066800304	0.812184759
chr6:72331931-72333024	1451.208977	0.253296138	0.137042943	3.365459208	0.066577021	0.812184759
chr4:101353469-101354380	343.0374462	0.24689905	0.134707276	3.364008201	0.066635697	0.812184759
chr10:86299504-86300119	236.4582551	0.234859484	0.128177947	3.364126079	0.066630928	0.812184759
chr2:50186151-50186942	1760.321295	0.227252281	0.124673542	3.355527192	0.066979761	0.812184759
chr11:48747042-48747927	929.5937161	0.223082044	0.122452839	3.355194181	0.066993309	0.812184759
chr10:91006530-91007997	2410.648358	0.218749158	0.119134568	3.356880431	0.066924734	0.812184759
chr16:15411824-15412731	1274.294305	0.202567157	0.110889588	3.359712966	0.066809712	0.812184759
chr8:3670948-3671887	1130.826184	0.202303976	0.110131589	3.35464011	0.067015858	0.812184759
chr8:80124408-80126417	2894.647143	0.197748339	0.108198832	3.364725365	0.066606689	0.812184759
chr2:84866929-84868309	1797.532695	0.192256782	0.105250241	3.365359538	0.066581049	0.812184759
chr3:157652350-157653903	2638.504693	0.186109998	0.101953055	3.355564824	0.06697823	0.812184759
chr15:30818222-30818858	125.2201156	-0.351830469	0.18858706	3.359869346	0.066803368	0.812184759
chr19:30099015-30099461	147.6607826	-0.356696776	0.193219663	3.362838011	0.066683057	0.812184759
chr4:83367693-83368254	96.24683771	-0.357121088	0.192626153	3.365535851	0.066573923	0.812184759
chr15:54375810-54376781	364.2751185	-0.366526904	0.200369173	3.352315721	0.067110541	0.812184759
chrX:71341523-71341926	59.85101989	-0.368197814	0.199594983	3.355976282	0.066961494	0.812184759
chr14:67094820-67095061	65.0500354	-0.371687897	0.202136233	3.356692392	0.066932378	0.812184759
chr14:118177644-118178039	94.36077033	-0.372697001	0.200393744	3.357043639	0.066918101	0.812184759
chr19:28619733-28620531	152.3242219	-0.377919221	0.202226716	3.358248314	0.066869162	0.812184759
chr11:19918716-19918891	52.15611951	-0.382590652	0.207207564	3.363572861	0.066653312	0.812184759
chr15:22549708-22550081	58.9102025	-0.385914957	0.209392833	3.353688201	0.067054616	0.812184759
chr6:108209373-108209483	54.50869958	-0.38779367	0.210711263	3.365229475	0.066586307	0.812184759
chr6:32967006-32967471	65.12992456	-0.393073617	0.213865235	3.357684702	0.066892054	0.812184759
chrX:70665959-70666262	71.70446185	-0.393898277	0.212543076	3.366682767	0.066527585	0.812184759
chr12:28381513-28382264	136.2552216	-0.39830089	0.216383982	3.354840432	0.067007705	0.812184759
chr12:99719415-99719757	36.22894098	-0.409148181	0.221830689	3.365766879	0.066564586	0.812184759
chr18:44144298-44144498	52.82219806	-0.412191757	0.223559104	3.352855692	0.067088533	0.812184759
chr18:77771054-77771815	77.1058923	-0.417699489	0.228351266	3.363338306	0.066662805	0.812184759
chr14:98107042-98107280	36.05920031	-0.427607222	0.231207231	3.351857741	0.067129214	0.812184759
chr15:58893109-58893254	45.23941672	-0.435281803	0.236351523	3.351057857	0.067161839	0.812184759
chr4:98907158-98907469	41.73428684	-0.437135732	0.236590279	3.351706918	0.067135364	0.812184759
chr15:22717822-22718072	50.67508116	-0.440489547	0.239711488	3.358744671	0.066849009	0.812184759
chr4:120374604-120374922	34.21078966	-0.443383118	0.239852379	3.366638289	0.066529381	0.812184759
chr10:53158563-53158775	63.19452277	-0.45060861	0.243142795	3.351100145	0.067160114	0.812184759
chr4:58672035-58672296	40.52147754	-0.450754825	0.243082558	3.361401371	0.066741251	0.812184759
chr12:6971875-6972197	35.59505092	-0.452198144	0.246580781	3.353579107	0.06705906	0.812184759
chr3:52210780-52210987	59.65594493	-0.457187026	0.244905579	3.355957724	0.066962249	0.812184759
chr1:140675771-140676273	131.5862176	-0.458135669	0.249296045	3.361058839	0.066755134	0.812184759
chr15:66283654-66283833	27.10427884	-0.462302187	0.25295752	3.364544459	0.066614005	0.812184759
chr16:34019756-34019956	30.05618214	-0.466164901	0.255015657	3.354398145	0.067025708	0.812184759
chr11:35505128-35505260	30.20398434	-0.467015627	0.253271437	3.356341991	0.066946623	0.812184759
chr6:139593182-139593405	35.9112395	-0.482710583	0.259293379	3.363841775	0.06664243	0.812184759
chr8:92951624-92951828	31.23027734	-0.489357819	0.266887822	3.354614383	0.067016905	0.812184759
chr6:148509270-148509506	37.06962056	-0.492481089	0.264542492	3.3527739	0.067091866	0.812184759
chr17:87425547-87425750	27.43555415	-0.494577463	0.268002683	3.357194154	0.066911985	0.812184759
chr16:74791116-74791362	55.67982504	-0.500478744	0.268545047	3.353831744	0.06704877	0.812184759
chr14:118028111-118028280	42.07010229	-0.503489269	0.271800948	3.359378042	0.066823302	0.812184759
chr1:46641013-46641221	29.3602262	-0.510855804	0.278187149	3.361347368	0.06674344	0.812184759
chr3:25793869-25794164	32.03835986	-0.517675467	0.280206147	3.360702337	0.066769586	0.812184759
chr5:76997784-76997951	39.10714156	-0.518242766	0.279658856	3.361534338	0.066735863	0.812184759
chr5:35249056-35249233	31.87091208	-0.51860871	0.282392665	3.352088516	0.067119804	0.812184759
chr5:81300854-81300941	27.06590636	-0.521366116	0.281709111	3.363726499	0.066647095	0.812184759
chr6:76611231-76612303	155.1685639	-0.5213847	0.279207855	3.364139939	0.066630367	0.812184759
chr16:97539309-97539683	111.1253556	-0.521839044	0.276800095	3.355727147	0.066971627	0.812184759
chr16:53301131-53301308	37.11989695	-0.523223574	0.281468601	3.356603141	0.066936006	0.812184759
chr6:128908727-128909005	26.30645278	-0.530852772	0.289371464	3.36297848	0.06667737	0.812184759
chr10:93531002-93531229	26.47430922	-0.534264561	0.28980616	3.365506773	0.066575098	0.812184759
chr18:7402520-7402749	27.92007566	-0.542453059	0.293904414	3.356071137	0.066957637	0.812184759
chr4:83162908-83163088	52.0251964	-0.546844035	0.292782033	3.36427646	0.066624845	0.812184759
chr11:104201660-104201823	38.2031783	-0.550333511	0.295956128	3.35245907	0.067104698	0.812184759
chr8:59164812-59165048	26.91841697	-0.556851305	0.300772189	3.354317014	0.067029011	0.812184759
chr12:98721907-98722247	87.51707124	-0.570975322	0.301681811	3.36309579	0.066672621	0.812184759
chr9:60583475-60584084	110.1449674	-0.578061211	0.302070338	3.351954989	0.067125248	0.812184759
chr3:57795608-57795860	54.90437359	-0.579205608	0.305956396	3.360666828	0.066771026	0.812184759
chrX:6021348-6021878	128.6105006	-0.58226177	0.314037322	3.356119368	0.066955675	0.812184759
chr5:67061094-67061223	33.25066628	-0.582387465	0.309060682	3.365784267	0.066563883	0.812184759
chr18:71488012-71488673	249.8956742	-0.582603835	0.306428562	3.360108177	0.066793681	0.812184759
chr14:111976323-111976868	179.3034578	-0.586560902	0.311055155	3.355637579	0.06697527	0.812184759
chr5:22305698-22306054	65.55970577	-0.589980063	0.307880542	3.354358017	0.067027341	0.812184759
chr1:166719906-166720222	52.03741448	-0.591014194	0.314107939	3.359815374	0.066805558	0.812184759
chr16:67170284-67170818	165.0807463	-0.596906222	0.31462105	3.351513671	0.067143246	0.812184759
chr19:6621471-6621757	29.65881063	-0.598664962	0.32594134	3.365828578	0.066562093	0.812184759
chrX:73487286-73487690	69.21668509	-0.600031011	0.318877131	3.354186685	0.067034317	0.812184759
chr6:21095944-21096717	177.4663489	-0.604124858	0.319869715	3.358250362	0.066869079	0.812184759
chr10:31940020-31940552	120.5294633	-0.606239615	0.319115927	3.362677267	0.066689566	0.812184759
chr3:152646755-152646938	43.11705866	-0.614459314	0.32479304	3.359743076	0.066808491	0.812184759
chr3:129568024-129568266	43.60250522	-0.617575825	0.326236831	3.360954427	0.066759366	0.812184759
chr10:125406256-125406450	33.96713427	-0.622645856	0.328681379	3.35723198	0.066910447	0.812184759
chr19:37192885-37193335	47.41191067	-0.62288341	0.32607363	3.358899151	0.066842738	0.812184759
chr4:20515439-20515641	67.20321135	-0.627362132	0.331411435	3.351127871	0.067158983	0.812184759
chr13:92155437-92155894	94.88003505	-0.629846477	0.336884805	3.355981645	0.066961276	0.812184759
chr5:21327923-21328549	114.1628236	-0.632913852	0.334414857	3.36458454	0.066612384	0.812184759
chr9:14803187-14803849	114.2624647	-0.636961905	0.334216869	3.353143619	0.067076801	0.812184759
chr12:12278613-12278776	32.89489494	-0.641156199	0.339920991	3.357908998	0.066882942	0.812184759
chr8:6222160-6222319	29.21749589	-0.642399111	0.343778865	3.355814581	0.066968071	0.812184759
chr19:31590583-31590857	67.75535206	-0.644321	0.343015252	3.351780543	0.067132362	0.812184759
chr2:166253100-166253813	64.60533599	-0.644965972	0.339898498	3.357252216	0.066909625	0.812184759
chr3:14982238-14982899	336.3423679	-0.65360108	0.343058897	3.351134469	0.067158714	0.812184759
chr1:10227130-10227315	63.4381824	-0.66302153	0.350918775	3.359976966	0.066799003	0.812184759
chr15:87121739-87122129	61.02776596	-0.67046433	0.353450534	3.352131529	0.06711805	0.812184759
chr3:60615964-60616382	123.2925276	-0.674052996	0.348667668	3.36511838	0.066590798	0.812184759
chr9:81194008-81194568	359.6542124	-0.674739381	0.349671706	3.36036797	0.066783144	0.812184759
chr17:90831601-90832093	89.37160319	-0.694202968	0.363631879	3.355340389	0.06698736	0.812184759
chr12:4980942-4981130	39.65762291	-0.697539485	0.36301989	3.366611548	0.066530461	0.812184759
chr3:128215868-128216080	70.95869469	-0.698933747	0.360120125	3.358294843	0.066867272	0.812184759
chr15:89380655-89380737	50.47301635	-0.701539138	0.368558428	3.360979633	0.066758345	0.812184759
chr12:46604491-46604738	37.83285347	-0.718375596	0.378385097	3.35160117	0.067139677	0.812184759
chr1:178797428-178797806	68.0337509	-0.722316813	0.374345563	3.3540653	0.067039259	0.812184759
chr10:111141667-111142143	185.6868307	-0.728673438	0.374265063	3.352096464	0.06711948	0.812184759
chr15:83378678-83379067	66.53163239	-0.7472015	0.392484752	3.361326679	0.066744278	0.812184759
chr2:171812023-171812465	101.5179949	-0.754981698	0.388757307	3.359966976	0.066799408	0.812184759
chr2:42398123-42398381	57.28975007	-0.780758634	0.399392456	3.355726026	0.066971673	0.812184759
chr4:148384109-148384299	32.44450996	-0.801521767	0.418438103	3.355479585	0.066981697	0.812184759
chr7:133780398-133780718	61.97572823	-0.842069767	0.429408049	3.360262951	0.066787403	0.812184759
chr11:77823456-77823590	39.58689876	-0.852031305	0.440511259	3.351349141	0.067149957	0.812184759
chr5:115351413-115351618	52.45821776	-0.855621422	0.439099842	3.355537986	0.066979322	0.812184759
chr10:41149077-41149332	28.00283746	-0.866039586	0.443223625	3.354695076	0.067013621	0.812184759
chr11:75914832-75915294	104.3088179	-0.911982405	0.460612093	3.351134348	0.067158719	0.812184759
chr7:112729788-112730216	37.60432248	-0.943854717	0.481573053	3.356622764	0.066935208	0.812184759
chr11:34616460-34616692	28.31960506	0.528350902	0.29079801	3.35072276	0.067175512	0.812264473
chr1:25718419-25718700	67.5924037	-0.366678622	0.198030638	3.350703678	0.067176291	0.812264473
chr18:19240757-19241192	62.20554644	-0.601455739	0.318387449	3.350636684	0.067179025	0.812264473
chr1:62283816-62284131	35.44903076	0.585527638	0.321910137	3.348782491	0.06725474	0.812283291
chr6:22492933-22493251	28.76502339	0.585285614	0.320521925	3.348944329	0.067248128	0.812283291
chr15:10692789-10693050	43.66941319	0.492335073	0.27105744	3.349783869	0.067213838	0.812283291
chr16:16972561-16973083	56.27198257	0.445142703	0.246559268	3.349181187	0.067238452	0.812283291
chr10:20866772-20867056	36.81465984	0.385862018	0.212258274	3.348901508	0.067249877	0.812283291
chr14:14133540-14133844	64.74155816	0.36820039	0.200768644	3.349950472	0.067207036	0.812283291
chr13:73638082-73638485	95.82613258	0.316531986	0.173945381	3.348966135	0.067247237	0.812283291
chr5:64483709-64484168	135.0300232	0.297858355	0.16286554	3.349441884	0.067227804	0.812283291
chr17:71157553-71158493	245.5561116	0.291062048	0.158979396	3.348814995	0.067253412	0.812283291
chr1:127424529-127424881	126.2190701	0.285445309	0.155774952	3.348960904	0.067247451	0.812283291
chrX:41156489-41157726	1207.812519	0.204796898	0.112221045	3.349369663	0.067230753	0.812283291
chr12:57951280-57952019	82.84231672	-0.329053278	0.180059027	3.349269151	0.067234859	0.812283291
chr2:52508424-52508997	160.2276865	-0.406538888	0.218089189	3.349184482	0.067238317	0.812283291
chr11:40472170-40472445	30.14598651	-0.482787247	0.266093295	3.349739301	0.067215658	0.812283291
chr5:129687369-129687583	34.96664443	-0.521057639	0.282790444	3.350169594	0.06719809	0.812283291
chr15:98422284-98422452	26.43430788	-0.522083923	0.283807279	3.349021711	0.067244966	0.812283291
chr5:9650568-9650948	56.54627759	-0.566271188	0.301179242	3.348990524	0.067246241	0.812283291
chr18:83912062-83912326	26.71824798	-0.588324307	0.31540359	3.350450735	0.067186614	0.812283291
chr7:133369543-133369736	34.72650385	-0.614821453	0.330091919	3.348992588	0.067246156	0.812283291
chr5:71498726-71499237	246.9896042	-0.62130431	0.326344115	3.349471434	0.067226597	0.812283291
chr1:60534143-60534408	108.9980132	-0.639703222	0.333250101	3.349990933	0.067205384	0.812283291
chr5:147299925-147300119	28.57633551	0.452024392	0.245925365	3.348439085	0.067268773	0.812367465
chr3:9192947-9193775	659.7283355	-0.59739424	0.31581447	3.348478897	0.067267146	0.812367465
chr1:74095585-74095738	31.20937711	0.405928989	0.222020223	3.347931321	0.067289528	0.812447489
chr10:27530172-27530703	331.0602479	-0.382277033	0.206946372	3.34804173	0.067285014	0.812447489
chr2:92276305-92276591	89.86892062	-0.653758417	0.340906106	3.347936713	0.067289307	0.812447489
chr6:56632551-56632655	36.66184166	-0.672270724	0.353319712	3.348083819	0.067283293	0.812447489
chr4:33058038-33058580	121.8064548	0.43653075	0.236567092	3.347627159	0.067301963	0.812554987
chr16:23545383-23545829	34.55295855	0.629252802	0.346241832	3.345876531	0.067373587	0.812557715
chr9:10622116-10622533	44.1424607	0.580327947	0.321012815	3.345367111	0.067394444	0.812557715
chr8:58256909-58257377	71.17323198	0.54032515	0.297404215	3.344589876	0.067426279	0.812557715
chr17:69703190-69703510	52.64653882	0.446132949	0.245239103	3.344700827	0.067421734	0.812557715
chr14:52283544-52283829	37.2724692	0.432399011	0.239293058	3.344561266	0.067427452	0.812557715
chr1:62805847-62805999	29.9434828	0.418818376	0.230401127	3.345865875	0.067374023	0.812557715
chr4:99549389-99549484	37.90989469	0.379403602	0.207018882	3.346935175	0.067330265	0.812557715
chr11:17961038-17961648	119.9804772	0.373841919	0.20602509	3.345243284	0.067399515	0.812557715
chr13:96568180-96568584	168.6807392	0.330302654	0.178857624	3.34547922	0.067389853	0.812557715
chr3:90230408-90230883	129.7290862	0.290188128	0.15853795	3.346400816	0.067352128	0.812557715
chr3:105594184-105595461	2046.992628	0.234083634	0.127744604	3.347070946	0.067324711	0.812557715
chr12:32869503-32871202	5614.958624	0.226721573	0.124487534	3.347334517	0.067313931	0.812557715
chr8:70202134-70203094	1750.669693	0.221889052	0.120832426	3.344935067	0.067412138	0.812557715
chr6:71416665-71418520	5094.066012	0.219482269	0.120321669	3.345252694	0.067399129	0.812557715
chr10:6740124-6740489	70.34736585	-0.3294576	0.180854246	3.344905823	0.067413336	0.812557715
chrX:142361864-142362342	67.59210854	-0.39972349	0.217667643	3.346114648	0.06736384	0.812557715
chr17:90286462-90287217	103.163822	-0.411920412	0.22524126	3.346318697	0.067355489	0.812557715
chr3:73532918-73533204	61.22390138	-0.434292914	0.23454755	3.346983979	0.067328268	0.812557715
chr13:28479467-28479941	130.7903546	-0.438693642	0.237586756	3.344682298	0.067422493	0.812557715
chr10:47302535-47303041	72.97954209	-0.453316793	0.24685876	3.345414435	0.067392506	0.812557715
chr15:61444709-61444947	30.54255717	-0.454280168	0.248074687	3.345794364	0.06737695	0.812557715
chr15:93792615-93792916	51.62315676	-0.481714134	0.259692037	3.346132789	0.067363097	0.812557715
chr2:93567518-93567828	37.80580868	-0.493460027	0.267309581	3.344730333	0.067420525	0.812557715
chr4:76887754-76888044	72.77761155	-0.506609445	0.270541634	3.34685059	0.067333725	0.812557715
chr9:116075536-116075834	29.98779723	-0.521997524	0.280592004	3.345169217	0.067402548	0.812557715
chr2:162166639-162167215	86.25147314	-0.531615307	0.281173147	3.344964255	0.067410943	0.812557715
chr12:12317624-12318046	149.3133545	-0.537121547	0.284097313	3.344514658	0.067429361	0.812557715
chr3:57951774-57952134	41.7868777	-0.541060558	0.293829075	3.347170877	0.067320623	0.812557715
chr10:32752080-32752295	40.00615907	-0.569067121	0.301309105	3.346334401	0.067354846	0.812557715
chr13:9752718-9753358	298.3024724	-0.583475242	0.30694253	3.346494754	0.067348284	0.812557715
chr2:72754979-72755836	177.2195109	-0.590354299	0.308382715	3.346790059	0.067336201	0.812557715
chr2:141506085-141506289	38.05260897	-0.590797088	0.313966701	3.34699161	0.067327956	0.812557715
chr18:19982180-19982633	48.22791013	-0.606313391	0.326995391	3.346585355	0.067344577	0.812557715
chr10:59668732-59668888	32.91384981	-0.619085007	0.32673057	3.345816891	0.067376028	0.812557715
chr6:133487673-133487886	32.18716707	-0.701958016	0.379067865	3.346181789	0.067361092	0.812557715
chrX:132288429-132288892	116.5128273	-0.723757779	0.385024312	3.345712468	0.067380303	0.812557715
chr5:74127519-74128057	67.99139224	0.529340219	0.293404559	3.343625686	0.067465795	0.812624803
chr12:72003852-72004041	36.07101348	0.441565259	0.239612598	3.34345385	0.06747284	0.812624803
chr10:50776664-50777033	80.89480634	0.337238502	0.18635724	3.34376018	0.067460282	0.812624803
chr12:14199559-14200865	938.9436601	0.257707678	0.141866155	3.343757727	0.067460382	0.812624803
chr2:51277200-51277502	192.9284473	-0.321415278	0.175153447	3.343263824	0.067480632	0.812624803
chr18:25695214-25695475	118.8939601	-0.333791504	0.180834045	3.344087542	0.067446864	0.812624803
chr19:38187330-38187488	30.40267496	-0.431778419	0.235969918	3.343480077	0.067471765	0.812624803
chr4:31617584-31618978	461.3132162	-0.438507724	0.235609057	3.344169731	0.067443495	0.812624803
chr2:7400289-7400572	68.49049395	-0.49498673	0.266646777	3.343201017	0.067483207	0.812624803
chr5:67963378-67963608	54.42234324	-0.50297913	0.271206196	3.343172216	0.067484388	0.812624803
chr10:41744012-41744371	102.8744651	-0.512216392	0.272341508	3.343743969	0.067460946	0.812624803
chr12:30133940-30134278	59.22870662	-0.512880214	0.273440953	3.343995075	0.067450653	0.812624803
chrX:166861286-166861533	47.96744201	-0.542135954	0.2905719	3.343189514	0.067483679	0.812624803
chr17:44114650-44114807	49.55077707	-0.667977924	0.354792441	3.343837269	0.067457122	0.812624803
chr18:57731457-57731655	48.00429966	0.397099502	0.216515024	3.343038371	0.067489877	0.812648357
chr6:67545852-67546066	28.08956447	0.657871367	0.364176229	3.342901386	0.067495495	0.812655161
chr17:30460709-30460954	30.1410205	0.487470884	0.26714479	3.34242093	0.067515205	0.812655161
chr10:118714930-118715411	60.7743413	0.402855066	0.2226896	3.342535488	0.067510505	0.812655161
chr2:172392329-172393135	116.8784615	0.321979164	0.175780158	3.342517188	0.067511255	0.812655161
chr5:103051762-103052448	165.2369056	-0.338705115	0.184318298	3.342249485	0.067522239	0.812655161
chr3:148308874-148309158	36.87015466	-0.428445392	0.232731721	3.342473999	0.067513027	0.812655161
chr18:24013900-24014199	141.4399733	-0.447047623	0.240636502	3.34229369	0.067520425	0.812655161
chr8:65279200-65279464	145.328239	-0.517500157	0.276945574	3.342668524	0.067505047	0.812655161
chr10:18216461-18216917	172.7335806	-0.586367179	0.30807168	3.342803658	0.067499504	0.812655161
chr15:12732742-12733098	129.2730919	-0.305719807	0.166250219	3.342111611	0.067527897	0.81268073
chr5:139902520-139902780	30.20166081	0.559548567	0.310384949	3.341299908	0.067561215	0.812691002
chr1:191456889-191456995	31.31616586	0.43771075	0.237614749	3.341313684	0.067560649	0.812691002
chr18:42870443-42870710	49.44120098	0.410049239	0.225104359	3.341612671	0.067548375	0.812691002
chr6:38984169-38984480	43.7434157	0.404201574	0.219572361	3.340364979	0.067599613	0.812691002
chr17:63492554-63492931	71.2189795	0.402268888	0.222974414	3.340038798	0.067613015	0.812691002
chr3:25733562-25733995	68.51297359	0.389004012	0.213692041	3.340107474	0.067610193	0.812691002
chr7:81984367-81985686	316.5674032	0.281877527	0.154702546	3.340932573	0.067576299	0.812691002
chr16:55673289-55673836	149.3149467	0.258939356	0.142162257	3.340912725	0.067577114	0.812691002
chr4:13565313-13566534	273.1478604	-0.238057066	0.129645926	3.341938823	0.067534988	0.812691002
chrX:92780836-92781238	59.91347198	-0.395741644	0.213698451	3.341288555	0.067561681	0.812691002
chr15:65730355-65731015	97.03701369	-0.423815705	0.228150765	3.340305457	0.067602058	0.812691002
chr8:18822763-18823228	77.41353428	-0.426020229	0.228426531	3.340791865	0.067582078	0.812691002
chr4:76802804-76803046	33.99386528	-0.46951495	0.256703087	3.340267583	0.067603614	0.812691002
chr13:64337780-64338035	32.04622521	-0.471550122	0.2577654	3.341046435	0.067571623	0.812691002
chr6:83380515-83380631	26.3397607	-0.474848124	0.258841565	3.340025884	0.067613545	0.812691002
chr5:42225541-42226044	128.134929	-0.487945886	0.262122788	3.340650402	0.067587888	0.812691002
chr17:44513896-44514136	26.2548318	-0.498869946	0.269103106	3.34121015	0.0675649	0.812691002
chr4:49233970-49234363	96.69356334	-0.524320121	0.27957371	3.340790789	0.067582122	0.812691002
chr4:109426273-109427007	157.0785158	-0.58007535	0.307505933	3.341297021	0.067561333	0.812691002
chr10:70859914-70860109	31.08023254	-0.590933696	0.317405262	3.341544629	0.067551168	0.812691002
chr16:74712260-74712488	32.8920582	-0.692494143	0.371342121	3.340211063	0.067605936	0.812691002
chr4:41067632-41067921	62.39509787	-0.702030417	0.36619893	3.340199118	0.067606427	0.812691002
chr16:36707659-36707873	28.43701985	-0.748954749	0.395805363	3.341384582	0.067557738	0.812691002
chr5:106475496-106476072	210.1816333	-0.880356577	0.440442256	3.341191029	0.067565685	0.812691002
chr11:8539374-8540123	198.0008671	0.496429974	0.274438531	3.339910175	0.0676183	0.812703571
chrX:98045646-98046006	32.99021826	0.465556068	0.253960785	3.339528338	0.067633994	0.812703571
chr8:71286025-71286634	246.1656263	0.414792274	0.221546285	3.33913978	0.067649968	0.812703571
chr7:113910471-113910963	54.40016777	0.413597036	0.229157135	3.338918875	0.067659051	0.812703571
chrX:168621347-168621647	84.2142577	0.412593399	0.228004529	3.339668831	0.067628219	0.812703571
chr17:49853017-49853492	73.58114235	0.406423247	0.218127962	3.33949458	0.067635382	0.812703571
chr5:21905926-21907096	3748.641161	0.218846247	0.120145699	3.339025952	0.067654648	0.812703571
chr13:104691298-104691896	299.2496489	-0.392808457	0.212793916	3.339351759	0.067641253	0.812703571
chr5:18802294-18803470	171.1861178	-0.408620536	0.220215714	3.33915577	0.06764931	0.812703571
chr2:140695466-140695917	51.01781294	-0.421082684	0.229050844	3.338883094	0.067660522	0.812703571
chr14:117427239-117427754	40.3522239	-0.423135958	0.231957876	3.339527601	0.067634024	0.812703571
chr15:55165957-55166319	125.9862578	-0.479206918	0.257572594	3.339072992	0.067652714	0.812703571
chr15:39651451-39651679	35.55190876	-0.739318108	0.399377907	3.338981312	0.067656484	0.812703571
chr6:57618748-57619173	151.1154725	0.550858331	0.303143872	3.338785104	0.067664552	0.812709534
chr13:104151830-104152812	393.615126	0.35186221	0.192669195	3.338571792	0.067673325	0.812730031
chr3:70114499-70114843	61.480054	-0.463769156	0.251170904	3.338619061	0.067671381	0.812730031
chr8:10773462-10774045	108.936511	-0.496539236	0.263716413	3.33847828	0.067677172	0.81273379
chr19:44712541-44712804	33.26553518	0.4722079	0.262498404	3.338182917	0.067689322	0.812837268
chr2:64772506-64772868	36.97507963	0.505504965	0.278736641	3.337759924	0.067706727	0.812931765
chr11:29655403-29655623	27.90426134	0.487717244	0.268938048	3.337821759	0.067704182	0.812931765
chr11:16860683-16861312	249.54695	-0.746116867	0.38212986	3.337733998	0.067707794	0.812931765
chr8:115434540-115434932	46.76672304	0.459158969	0.253394589	3.337637188	0.067711778	0.812937167
chr3:40704664-40704845	82.85735574	-0.627227527	0.329916658	3.33752726	0.067716302	0.812949054
chr2:109409081-109409675	73.19721455	0.841894243	0.453133948	3.333501119	0.067882231	0.812987582
chr2:138164273-138165107	78.69781858	0.710857669	0.387205261	3.332892976	0.067907332	0.812987582
chr3:137814703-137815220	37.32761398	0.654211213	0.36047352	3.333317004	0.067889829	0.812987582
chr5:98714671-98715038	27.52880918	0.653761571	0.364218205	3.336010053	0.06777878	0.812987582
chr3:121320204-121320553	28.87880614	0.651586569	0.360031212	3.336955944	0.067739821	0.812987582
chr3:138297827-138298024	33.8219146	0.589796787	0.324654355	3.335103843	0.067816126	0.812987582
chr8:66838753-66838982	40.98299277	0.574226192	0.315975662	3.337230907	0.067728501	0.812987582
chr4:100051400-100051678	37.73508124	0.52597157	0.288048939	3.336443929	0.067760907	0.812987582
chr17:11611563-11611844	26.86358736	0.495841306	0.274978916	3.335938029	0.067781747	0.812987582
chr8:58131783-58132032	29.91265809	0.47627307	0.261066487	3.333111675	0.067898304	0.812987582
chr14:24764383-24764540	42.13404039	0.422211039	0.233024361	3.33280536	0.067910949	0.812987582
chr1:119445840-119446100	37.04090892	0.411857333	0.226243756	3.332773749	0.067912254	0.812987582
chr8:81532263-81532406	34.81579992	0.40395325	0.221413472	3.336670211	0.067751587	0.812987582
chr10:78592593-78592737	37.71161821	0.395575666	0.217814539	3.334200617	0.067853371	0.812987582
chr7:67023823-67024066	73.00848886	0.381297925	0.208434351	3.336069805	0.067776318	0.812987582
chr12:56583100-56583327	63.40263332	0.358630734	0.196341212	3.33223431	0.067934529	0.812987582
chr14:122690933-122691425	133.1565258	0.347473458	0.190368832	3.332273608	0.067932906	0.812987582
chr4:40472661-40473652	224.7221206	0.329261988	0.182004787	3.332417908	0.067926947	0.812987582
chr18:6055292-6055934	226.9947838	0.328405093	0.18061437	3.334174314	0.067854456	0.812987582
chr1:151446896-151447665	143.1572513	0.288985698	0.159448438	3.337199705	0.067729786	0.812987582
chr5:23619080-23619407	160.5977896	0.28479446	0.155553971	3.336463046	0.067760119	0.812987582
chr3:137328744-137330227	467.9766392	0.281324077	0.154448997	3.334982357	0.067821134	0.812987582
chr2:131333447-131334814	1097.409996	0.281209397	0.152983601	3.336148301	0.067773084	0.812987582
chr15:73021240-73021803	209.1716805	0.26793281	0.147324573	3.334830314	0.067827403	0.812987582
chr18:34463584-34464597	1090.285971	0.264536257	0.144586389	3.332901287	0.067906988	0.812987582
chr9:114581700-114582624	658.9517694	0.256300725	0.139838553	3.333997213	0.067861762	0.812987582
chr12:8351519-8352548	498.3664075	0.247514889	0.135964111	3.334242411	0.067851647	0.812987582
chr13:23768978-23769414	294.5858041	0.241588525	0.133073008	3.333329933	0.067889295	0.812987582
chrX:158315332-158316399	1345.728023	0.21395251	0.117180666	3.336216554	0.067770272	0.812987582
chr5:21155774-21157209	2462.893461	0.183069522	0.10039039	3.334674997	0.067833807	0.812987582
chr2:126774338-126775400	1190.477278	0.173402191	0.095050041	3.335313832	0.06780747	0.812987582
chr4:8921924-8922495	150.6977044	-0.303287371	0.166089461	3.333566194	0.067879545	0.812987582
chr1:139304453-139304972	232.417991	-0.338576293	0.183347686	3.332652359	0.067917266	0.812987582
chr15:93479666-93479978	49.17104048	-0.346565509	0.190834331	3.335800952	0.067787395	0.812987582
chr19:59302831-59303169	45.43843928	-0.378169384	0.205106317	3.334356197	0.067846954	0.812987582
chr13:7107554-7108051	96.93125362	-0.380532373	0.206511899	3.333055152	0.067900637	0.812987582
chr6:140800709-140800796	39.39492363	-0.407368349	0.223033917	3.335633123	0.067794311	0.812987582
chr10:74206000-74206279	51.56425389	-0.407465114	0.21982607	3.335429056	0.067802721	0.812987582
chr4:85613490-85613986	105.0148357	-0.412247525	0.22513588	3.332462466	0.067925107	0.812987582
chr13:91581669-91581797	28.87186892	-0.427567038	0.235431861	3.332849506	0.067909126	0.812987582
chr1:33651262-33651538	52.41652102	-0.4315428	0.234956586	3.333876218	0.067866753	0.812987582
chr2:134857313-134857756	140.8309717	-0.49631484	0.266695285	3.333378255	0.067887301	0.812987582
chr10:34186326-34186512	37.61084758	-0.518805532	0.280199364	3.333728913	0.067872831	0.812987582
chr17:74880326-74880602	31.43262485	-0.519677359	0.281473704	3.336351263	0.067764724	0.812987582
chr11:109178495-109178759	58.64665189	-0.529451814	0.280529866	3.336235639	0.067769486	0.812987582
chr8:38797156-38797590	216.9643134	-0.537040319	0.285618927	3.335076088	0.06781727	0.812987582
chr3:108213164-108213271	46.79870999	-0.548066734	0.292572363	3.332220211	0.067935111	0.812987582
chr13:34134038-34134210	27.25524355	-0.558572032	0.301091738	3.33666248	0.067751906	0.812987582
chr2:93545019-93545481	101.7121185	-0.572894864	0.299528403	3.335352482	0.067805877	0.812987582
chr5:118907898-118908516	99.11927673	-0.603230152	0.316242429	3.334047774	0.067859676	0.812987582
chr8:103720424-103720599	37.65963932	-0.604203351	0.320861102	3.333056376	0.067900586	0.812987582
chr3:148631227-148631322	26.59676459	-0.614194398	0.329013045	3.334916482	0.06782385	0.812987582
chr17:85599742-85600411	158.5894617	-0.627837767	0.326219354	3.335504844	0.067799597	0.812987582
chr18:82108731-82109365	138.4623195	-0.650365783	0.342470978	3.333846045	0.067867998	0.812987582
chr2:5356673-5356995	27.14688566	-0.660298142	0.354860825	3.332631915	0.06791811	0.812987582
chr10:6097149-6097385	38.28922897	-0.668155394	0.354776805	3.335071076	0.067817477	0.812987582
chr17:72498127-72498523	58.9410995	-0.673062956	0.35713334	3.336620331	0.067753641	0.812987582
chr6:148584922-148585297	57.4675147	-0.685494575	0.356158281	3.332784699	0.067911802	0.812987582
chr2:75838576-75838973	76.90567403	-0.69128425	0.353902852	3.336855537	0.067743956	0.812987582
chr3:87048283-87048512	32.88003187	-0.735012824	0.380806353	3.33611684	0.06777438	0.812987582
chr19:60858034-60858216	37.21707571	-0.747247682	0.387167252	3.332577433	0.067920359	0.812987582
chr9:69342561-69342923	33.78596183	-0.555392678	0.298307422	3.331742159	0.067954858	0.813181591
chr6:12483557-12483992	38.72859577	0.836169648	0.466878393	3.331226895	0.06797615	0.813234069
chr15:96294212-96294398	35.66665154	0.459629989	0.251129866	3.331004662	0.067985335	0.813234069
chr10:20144734-20145185	84.0935615	0.403005187	0.223035218	3.331216392	0.067976584	0.813234069
chr14:47886277-47887699	1561.543952	0.183724863	0.100475867	3.331415869	0.06796834	0.813234069
chr6:57708781-57709028	26.43748326	-0.500505281	0.274408123	3.330951601	0.067987528	0.813234069
chr9:80342332-80342681	79.01131511	-0.639057963	0.33875254	3.331407495	0.067968686	0.813234069
chr10:97872967-97873139	27.35853096	-0.654790669	0.34733587	3.331185425	0.067977863	0.813234069
chr17:9537765-9538082	35.63658309	-0.937084227	0.474989243	3.331033824	0.067984129	0.813234069
chrX:168769737-168770850	620.4586218	0.315522709	0.173335725	3.33027648	0.06801544	0.813249047
chr1:39988515-39988689	76.794587	0.312339449	0.171553023	3.330562707	0.068003605	0.813249047
chr9:10269227-10269852	435.0132653	-0.409063335	0.218923536	3.330488498	0.068006673	0.813249047
chr10:96586740-96587032	180.5826745	-0.436549234	0.23524134	3.330237202	0.068017064	0.813249047
chr3:137187055-137187197	43.13340736	-0.442563591	0.241016954	3.33080459	0.067993605	0.813249047
chr16:38403998-38404213	34.81952227	-0.56368246	0.299271824	3.330538639	0.0680046	0.813249047
chr7:111819053-111819454	52.09364127	-0.579930768	0.308402664	3.330282837	0.068015177	0.813249047
chr13:103575609-103575814	31.72212327	-0.714560684	0.373804637	3.330423304	0.068009369	0.813249047
chr14:12657526-12658232	102.9262206	0.536454289	0.296319359	3.330083164	0.068023435	0.813265197
chr18:68630179-68630577	42.76620172	0.478916321	0.264309397	3.32984625	0.068033234	0.813265197
chr18:14074660-14075027	65.46080897	0.379251203	0.207438828	3.329637437	0.068041872	0.813265197
chr4:106851974-106852270	55.48208976	0.370536686	0.205239668	3.329759387	0.068036827	0.813265197
chr14:58134052-58134702	146.4040595	-0.486039416	0.259364784	3.329606196	0.068043165	0.813265197
chr15:44857270-44857462	31.5517156	-0.491816497	0.265598894	3.329687658	0.068039794	0.813265197
chr13:58083133-58083414	51.16498691	-0.905409967	0.456750713	3.329884894	0.068031636	0.813265197
chr6:142709258-142709393	30.23207518	0.501553774	0.278208801	3.329085883	0.068064694	0.813320036
chr3:94759118-94759332	30.98218528	0.47773767	0.259484057	3.329135749	0.068062631	0.813320036
chr2:36106480-36106814	64.88014502	0.356926291	0.194655475	3.329250355	0.068057888	0.813320036
chr8:87350241-87351348	1519.792805	0.259063866	0.141355704	3.3293603	0.068053338	0.813320036
chr3:135013087-135014323	698.4539857	-0.205938195	0.112535055	3.329068053	0.068065432	0.813320036
chr3:57131231-57131582	31.21818436	0.768109508	0.42311444	3.327617177	0.068125506	0.813327579
chr1:152199914-152200344	33.01615923	0.579419636	0.320569345	3.325982962	0.068193239	0.813327579
chr11:119816074-119816406	54.67357111	0.545745834	0.296258719	3.327901043	0.068113748	0.813327579
chr3:105769066-105769343	37.3257987	0.483050067	0.264830996	3.325383402	0.068218107	0.813327579
chr11:34226512-34227436	204.4466398	0.447662151	0.247921668	3.328837284	0.068074983	0.813327579
chr2:146218607-146218842	28.344803	0.440735595	0.244823185	3.327978492	0.06811054	0.813327579
chr8:65802058-65802409	86.20438904	0.434212337	0.240846283	3.32694092	0.068153526	0.813327579
chr12:88409213-88409547	51.80778946	0.405953362	0.224795463	3.328310288	0.068096801	0.813327579
chr1:127326048-127326318	31.90263133	0.403752976	0.221411426	3.32592124	0.068195799	0.813327579
chr12:5042619-5042841	37.50035356	0.377450197	0.207705873	3.32538776	0.068217926	0.813327579
chr18:35988434-35989055	365.2139597	0.361974337	0.196079682	3.326139303	0.068186756	0.813327579
chr5:65177150-65177631	65.1791774	0.349698849	0.191614911	3.328803003	0.068076402	0.813327579
chr7:83532022-83534047	1818.609309	0.31730602	0.172644213	3.326447741	0.068173968	0.813327579
chr5:41924569-41925185	151.6564372	0.297970181	0.164101965	3.328157788	0.068103115	0.813327579
chr10:117059781-117060829	1807.339271	0.223921633	0.122903068	3.326287034	0.068180631	0.813327579
chr8:46616067-46617212	1849.130624	0.212623841	0.116527085	3.327779142	0.068118797	0.813327579
chrX:156273779-156275409	1412.652802	0.2124643	0.116913483	3.32672006	0.06816268	0.813327579
chr11:20062255-20063537	2976.185823	0.206256037	0.113404574	3.327417754	0.068133768	0.813327579
chr1:5060410-5060870	51.60737456	-0.376949074	0.206202792	3.326725022	0.068162474	0.813327579
chr9:49529976-49530600	159.6863884	-0.383317747	0.209474086	3.327260984	0.068140263	0.813327579
chr4:70280310-70280481	35.20170598	-0.469298417	0.257356721	3.328486927	0.068089487	0.813327579
chr18:10172788-10173118	73.33635146	-0.472557131	0.254978668	3.325858941	0.068198382	0.813327579
chr6:5034665-5034763	26.78472846	-0.482701237	0.262405476	3.325706211	0.068204717	0.813327579
chr3:138706653-138706872	45.47243974	-0.498821391	0.269720126	3.327224865	0.06814176	0.813327579
chr4:34920833-34921211	87.14382211	-0.514700174	0.276544254	3.326524871	0.068170771	0.813327579
chr2:149850814-149851115	31.15511174	-0.521717268	0.287087807	3.328644743	0.068082954	0.813327579
chr18:21261034-21261421	198.1223432	-0.525340298	0.280414051	3.325555276	0.068210977	0.813327579
chr18:57900116-57900321	27.46136299	-0.549650187	0.299238507	3.326408418	0.068175598	0.813327579
chr10:62888810-62889077	40.09640099	-0.558586246	0.300869989	3.327278279	0.068139546	0.813327579
chr14:74844340-74844505	40.83353199	-0.561732603	0.301004755	3.325440656	0.068215732	0.813327579
chr2:112781499-112781691	26.34566367	-0.575835822	0.309159046	3.327798862	0.06811798	0.813327579
chr16:84217244-84217573	47.70885493	-0.583421534	0.314392328	3.32691768	0.068154489	0.813327579
chr1:166683628-166683832	32.61274193	-0.588289727	0.311259843	3.325425624	0.068216355	0.813327579
chr1:127811530-127812229	114.3670492	-0.589881688	0.308719771	3.326157169	0.068186015	0.813327579
chr16:10375450-10375679	37.67070337	-0.602931309	0.322683551	3.327613195	0.068125671	0.813327579
chr14:29793497-29794026	79.02784752	-0.61426693	0.326497768	3.325680423	0.068205786	0.813327579
chr1:39374778-39374877	44.17791596	-0.620364228	0.326696217	3.326060222	0.068190035	0.813327579
chr11:42699356-42699555	43.78535467	-0.623020952	0.330150637	3.326046	0.068190625	0.813327579
chr3:25776180-25776345	30.10143436	-0.657096837	0.347230043	3.32855766	0.068086559	0.813327579
chr15:4474327-4474534	32.33874948	-0.699570741	0.369288609	3.325595804	0.068209296	0.813327579
chr15:81681921-81682020	37.3834425	-0.701672104	0.374095979	3.327563087	0.068127747	0.813327579
chr6:71732000-71732149	39.96669311	-0.729724564	0.388605834	3.326346463	0.068178167	0.813327579
chr17:24412847-24413176	48.94691971	-0.864392027	0.449116412	3.326413574	0.068175385	0.813327579
chr1:169111592-169111945	30.67520635	0.691356855	0.382625996	3.320513002	0.068420476	0.813350155
chr10:64285067-64285506	48.18941837	0.662666723	0.365483169	3.321189337	0.068392335	0.813350155
chr2:131403251-131403520	35.99723789	0.54415667	0.303871184	3.319557208	0.068460265	0.813350155
chr11:8908115-8908373	35.63664261	0.521820549	0.283150781	3.323035509	0.068315584	0.813350155
chr4:62532355-62532461	30.38664875	0.516812191	0.288548881	3.320506656	0.06842074	0.813350155
chr9:118576900-118577195	33.6497803	0.487159158	0.267315003	3.319198485	0.068475205	0.813350155
chr1:92899943-92900126	34.11705827	0.474905975	0.260376889	3.319947401	0.068444019	0.813350155
chr11:35962765-35963236	91.24459603	0.464918058	0.257091755	3.321361815	0.068385161	0.813350155
chr13:30882002-30882117	31.02534901	0.462088061	0.252666049	3.324930133	0.068236914	0.813350155
chr9:65448847-65449524	103.2918933	0.460754918	0.250685148	3.323017972	0.068316312	0.813350155
chr14:14643729-14643824	27.06302597	0.456297965	0.250552585	3.320772117	0.068409693	0.813350155
chr12:32342886-32343129	36.83892991	0.444280451	0.243806427	3.324851957	0.068240158	0.813350155
chr1:192438357-192438662	34.68530135	0.443148181	0.244160649	3.320792127	0.068408861	0.813350155
chr2:142542327-142542505	40.73491691	0.442404804	0.243159991	3.318391424	0.06850883	0.813350155
chr8:36428800-36429189	37.84882265	0.436730519	0.242744527	3.32027145	0.068430529	0.813350155
chr2:124617737-124618098	97.2027453	0.422531109	0.231556031	3.323659166	0.068289677	0.813350155
chr17:34424402-34424739	48.37297964	0.403814998	0.221984118	3.322998157	0.068317136	0.813350155
chr10:22030133-22030422	52.76384898	0.401620361	0.223253533	3.319740529	0.068452632	0.813350155
chr10:5130335-5130606	62.32984547	0.401246064	0.221372665	3.321181147	0.068392676	0.813350155
chr2:58393432-58393660	42.06365299	0.396437059	0.216806627	3.318346705	0.068510694	0.813350155
chr2:19554225-19554450	54.33799013	0.389626851	0.214861397	3.322100354	0.06835445	0.813350155
chr1:133123832-133124312	80.48624676	0.382950259	0.211566668	3.324879952	0.068238996	0.813350155
chr18:6434956-6435192	45.12683815	0.348349899	0.191859213	3.320284496	0.068429986	0.813350155
chr7:48953545-48954247	71.57464113	0.345990715	0.190988229	3.322790603	0.06832576	0.813350155
chr18:74112765-74113298	91.4973582	0.326262144	0.181217877	3.320034943	0.068440374	0.813350155
chr14:25768765-25769945	702.7357995	0.309123748	0.167598514	3.325019785	0.068233193	0.813350155
chr2:37658907-37659337	246.057942	0.308553889	0.169371028	3.321836356	0.068365426	0.813350155
chr10:12744651-12745407	685.5299113	0.287568184	0.158886221	3.318478377	0.068505206	0.813350155
chr7:70010599-70012045	964.3374972	0.274357515	0.151540095	3.319380696	0.068467616	0.813350155
chr1:93439204-93440467	1762.445373	0.270058021	0.147867104	3.320403043	0.068425052	0.813350155
chr6:72415726-72417430	3483.600529	0.260497631	0.142768209	3.320968843	0.068401508	0.813350155
chr14:56808870-56809650	1348.217782	0.255611398	0.140599485	3.318025141	0.068524096	0.813350155
chr4:14929681-14930974	663.9744219	0.252980886	0.139591742	3.319046568	0.068481533	0.813350155
chr13:63962517-63963648	2785.520628	0.210208506	0.115404597	3.324069177	0.068272651	0.813350155
chr13:104314397-104315984	2124.689731	0.210107261	0.115741973	3.322493842	0.068338093	0.813350155
chr3:9314759-9317104	2110.692751	0.165975582	0.09115307	3.319343516	0.068469165	0.813350155
chr15:25850743-25851217	118.1720326	-0.324699346	0.176426611	3.322226841	0.068349192	0.813350155
chr9:102153164-102153542	60.5649576	-0.380353886	0.207053709	3.320604851	0.068416654	0.813350155
chr8:40723434-40723855	74.69049745	-0.392564845	0.21348442	3.321696491	0.068371242	0.813350155
chr3:41190127-41190343	73.86644957	-0.392980134	0.212048225	3.319277059	0.068471933	0.813350155
chr13:16703558-16704148	279.2934893	-0.395667137	0.215563796	3.324329519	0.068261842	0.813350155
chr15:34720905-34721442	87.85786073	-0.407296039	0.219727755	3.318878282	0.068488544	0.813350155
chr19:40310630-40311011	59.2184313	-0.409572601	0.226250637	3.322536769	0.068336309	0.813350155
chr16:59406400-59406493	28.49809402	-0.43219538	0.237590135	3.322955676	0.068318901	0.813350155
chr5:93109350-93110083	216.6851075	-0.453882652	0.243827141	3.32228816	0.068346643	0.813350155
chr6:26407162-26407960	340.5839962	-0.460606092	0.2506645	3.323477071	0.06829724	0.813350155
chr17:27876314-27876436	41.32788999	-0.488144347	0.267265031	3.318062777	0.068522528	0.813350155
chr17:72271746-72272149	80.22732426	-0.488189734	0.260515406	3.324627049	0.068249492	0.813350155
chr5:49262308-49262704	39.18525247	-0.494082461	0.265837324	3.325174434	0.068226777	0.813350155
chr4:104322408-104322576	38.27457729	-0.497054657	0.267800072	3.320536918	0.068419481	0.813350155
chr9:67577319-67577706	70.53623981	-0.509033639	0.272040406	3.321999458	0.068358645	0.813350155
chr2:134918751-134918982	27.49506828	-0.510155294	0.275453732	3.319684723	0.068454956	0.813350155
chr1:25574874-25575307	53.0184443	-0.520148144	0.280031405	3.318713684	0.068495401	0.813350155
chr18:12617293-12617908	217.0003111	-0.529600475	0.280977258	3.32037479	0.068426228	0.813350155
chr8:73254151-73254321	52.51938957	-0.537441711	0.287610562	3.319498524	0.068462709	0.813350155
chr2:100849794-100850414	69.83809475	-0.537838407	0.295588587	3.323976901	0.068276482	0.813350155
chr8:127875527-127875940	75.89543802	-0.54311259	0.292775027	3.322287404	0.068346674	0.813350155
chr5:102761011-102761187	29.86082005	-0.549438329	0.297742558	3.321555173	0.068377119	0.813350155
chr13:30134304-30135159	402.3507988	-0.56933439	0.303387689	3.318582878	0.068500852	0.813350155
chr4:21550297-21550570	58.56746833	-0.570685609	0.305387973	3.320337992	0.06842776	0.813350155
chr18:8837056-8837670	121.2913547	-0.571828681	0.305230762	3.321015727	0.068399558	0.813350155
chr5:36719388-36719548	27.82152686	-0.576246939	0.315025353	3.322674968	0.068330565	0.813350155
chr7:118275946-118276468	93.78206874	-0.580000069	0.309566797	3.324261665	0.068264659	0.813350155
chr1:80160869-80161291	56.44279976	-0.584063191	0.311852192	3.320659834	0.068414366	0.813350155
chr1:153195754-153196207	97.68224076	-0.585245204	0.314255051	3.31916908	0.06847643	0.813350155
chr1:155043558-155043676	36.35228737	-0.601196374	0.320410756	3.3242368	0.068265692	0.813350155
chr7:118870154-118870574	58.9222876	-0.62428606	0.328254059	3.318547713	0.068502317	0.813350155
chr1:86478100-86478544	71.6676178	-0.632665597	0.33319644	3.323564127	0.068293624	0.813350155
chr3:91819604-91819867	45.73266629	-0.633411548	0.33934835	3.319961131	0.068443447	0.813350155
chr3:101932967-101933319	89.11114697	-0.640559151	0.337756033	3.318227023	0.068515682	0.813350155
chr7:137466714-137467134	63.66238644	-0.641329695	0.337895719	3.320173096	0.068434623	0.813350155
chr15:91169723-91170029	46.82810134	-0.644879372	0.341274935	3.324219115	0.068266426	0.813350155
chr12:90151751-90152420	105.3487659	-0.64730482	0.341484435	3.319610289	0.068458055	0.813350155
chr15:89173774-89174356	118.1167555	-0.651643098	0.344016598	3.318722631	0.068495029	0.813350155
chr2:92276654-92276778	27.73300972	-0.676372474	0.362234403	3.322334305	0.068344724	0.813350155
chr5:134170195-134170382	31.1541851	-0.682209025	0.363321919	3.319987042	0.068442368	0.813350155
chr19:51496410-51496832	80.05630425	-0.709625102	0.372867417	3.323974144	0.068276597	0.813350155
chr7:128175534-128175741	27.59712451	-0.717500522	0.377045452	3.324311096	0.068262607	0.813350155
chr4:108819865-108820631	166.5316591	-0.735607424	0.381494016	3.319354481	0.068468708	0.813350155
chr2:177827675-177827843	26.54227422	-0.758101801	0.40145544	3.318041871	0.068523399	0.813350155
chr16:95718884-95719190	86.26401087	-0.775434885	0.393645653	3.318410807	0.068508022	0.813350155
chr6:114316206-114316397	53.25175412	-0.816932985	0.416298423	3.323926082	0.068278593	0.813350155
chr4:116819618-116820310	86.00584925	-0.836711744	0.42725553	3.324637899	0.068249042	0.813350155
chr5:144622074-144622540	58.87215651	-0.837476704	0.43400336	3.32324052	0.068307067	0.813350155
chr4:151014372-151014713	33.88439339	-0.956998143	0.483959554	3.323652951	0.068289935	0.813350155
chr11:76854427-76854618	27.48963959	-1.153593149	0.57015139	3.319997241	0.068441944	0.813350155
chr12:39099731-39100082	34.32086397	0.698629468	0.389050143	3.316794868	0.0685754	0.813396214
chr5:72341414-72341651	48.26245776	0.473678618	0.262335435	3.317187598	0.068559018	0.813396214
chr1:72422282-72422506	37.8999044	0.461181861	0.254395644	3.316575401	0.068584556	0.813396214
chr17:84335764-84336445	289.9508962	0.345154188	0.187449533	3.317280621	0.068555138	0.813396214
chrX:7545816-7546466	261.9349479	0.316568839	0.173209931	3.317403352	0.06855002	0.813396214
chr14:105551184-105551792	171.4758804	0.313880917	0.173206628	3.316637735	0.068581955	0.813396214
chr16:93925973-93926819	226.0980425	0.298958553	0.164741618	3.316578229	0.068584438	0.813396214
chr4:44664010-44664812	183.6523963	0.273502659	0.15102867	3.317025364	0.068565785	0.813396214
chr6:147120532-147121229	165.5098677	-0.338874371	0.184229247	3.316710415	0.068578923	0.813396214
chr3:156404355-156404831	47.8048156	-0.350289083	0.191967139	3.3174724	0.068547141	0.813396214
chr12:53800119-53800598	159.0887823	-0.355893653	0.195966305	3.317365206	0.068551611	0.813396214
chr3:65365353-65366077	393.0833575	-0.406231733	0.220873918	3.3173619	0.068551749	0.813396214
chr4:65191223-65191946	231.8498036	-0.546505158	0.295323027	3.317197392	0.06855861	0.813396214
chrX:160740067-160740253	32.45680234	-0.657509053	0.345247609	3.316819071	0.06857439	0.813396214
chr13:46514644-46515023	32.58503974	-0.743131819	0.393258782	3.317702784	0.068537535	0.813396214
chr7:80178929-80179188	46.16492107	-0.932260184	0.466414836	3.317050826	0.068564723	0.813396214
chr7:139523642-139524437	88.73952777	0.376382667	0.205647399	3.316347772	0.068594054	0.813424979
chr11:21071855-21072303	109.1154412	-0.552849451	0.294051254	3.316368616	0.068593184	0.813424979
chr4:68450043-68450743	340.2683544	-0.353487581	0.192474623	3.316253174	0.068598002	0.813429857
chr4:4668041-4668594	109.6003064	-0.307523189	0.168600969	3.315651257	0.068623126	0.813685831
chr2:153354771-153354856	26.5654698	0.516406108	0.283449234	3.315345323	0.0686359	0.813726899
chr3:22193093-22193292	47.64534055	0.359234376	0.196987776	3.315425379	0.068632557	0.813726899
chr5:85909733-85910108	47.92120209	-0.492360577	0.268732746	3.315059989	0.068647815	0.813726899
chr14:48760838-48760998	32.69686364	-0.529477449	0.286189174	3.315261438	0.068639402	0.813726899
chr16:28005777-28006129	41.40087849	-0.556679321	0.302920499	3.315177807	0.068642895	0.813726899
chr2:125878394-125878563	35.97417414	-0.605424782	0.325050618	3.315067261	0.068647512	0.813726899
chrX:158518583-158518954	52.7902866	0.378389227	0.210218136	3.314920113	0.068653657	0.813754214
chr3:138748241-138748541	58.62059368	0.375462711	0.208001362	3.314804431	0.068658489	0.813768279
chr9:72229739-72229913	28.27661991	-0.574809188	0.309260961	3.314722316	0.06866192	0.813768279
chr8:104966260-104966433	34.23180702	0.532382719	0.294722934	3.314063693	0.068689439	0.813774982
chr1:165038433-165038857	56.37260876	0.328212229	0.181323282	3.314442228	0.068673621	0.813774982
chr2:114031407-114032334	711.8082442	0.251527155	0.138984424	3.314019957	0.068691267	0.813774982
chr17:69745940-69747330	502.4970067	0.247110728	0.136020218	3.314335232	0.068678092	0.813774982
chr18:56857068-56857344	62.95592118	-0.369426491	0.202132751	3.314296673	0.068679703	0.813774982
chr11:113463388-113464016	69.53628556	-0.511859224	0.275023042	3.313966932	0.068693483	0.813774982
chr3:143249451-143249786	48.3756225	-0.562807086	0.304538302	3.314064926	0.068689387	0.813774982
chr19:41049586-41049952	30.50047311	-0.581649262	0.314285838	3.31420674	0.068683461	0.813774982
chr18:44133006-44133223	31.47832392	-0.600075955	0.326192526	3.313859399	0.068697977	0.813774982
chr6:90818187-90818499	88.67363054	-0.601793022	0.318394685	3.313777472	0.068701401	0.813774982
chr19:51903173-51903463	35.43858535	-0.616101195	0.331839071	3.313859602	0.068697969	0.813774982
chr5:12988188-12988420	34.50122498	0.637554255	0.350731915	3.313686073	0.068705222	0.81377833
chr15:59592969-59593740	149.1225984	0.329312613	0.181126732	3.313502862	0.068712881	0.813827141
chr7:143418310-143418708	32.90785921	-0.935132985	0.490012988	3.313336003	0.068719857	0.81386786
chr3:8870892-8871760	87.93892759	-0.41167732	0.22294473	3.313208689	0.068725181	0.813889001
chr3:85014313-85014707	103.9240949	0.340310187	0.187565333	3.312619364	0.068749828	0.81393298
chr9:115138312-115140166	3707.425572	0.23551561	0.129176797	3.312612252	0.068750126	0.81393298
chr5:41836232-41836595	46.24909303	-0.387346055	0.213035845	3.312782238	0.068743015	0.81393298
chr1:12975709-12976302	79.51562268	-0.399842489	0.218347359	3.312910913	0.068737633	0.81393298
chr2:32215757-32215941	34.00104656	-0.540191885	0.290479786	3.312954039	0.06873583	0.81393298
chr2:103094606-103095109	155.5829135	-0.550222691	0.293701456	3.312624313	0.068749621	0.81393298
chr6:34839731-34840397	96.33085713	0.396989692	0.218854397	3.312510398	0.068754386	0.813941531
chr3:89992756-89992913	27.63907559	0.474706991	0.262058583	3.31240324	0.068758869	0.813952711
chr1:127604906-127606158	400.1677818	0.201696365	0.110801969	3.312147166	0.068769584	0.81403765
chr12:104717475-104718936	2005.56693	0.280689727	0.153461844	3.311888976	0.068780388	0.814081758
chr12:45641146-45641790	89.02216123	-0.52375763	0.283787674	3.311962141	0.068777326	0.814081758
chr12:116496690-116497217	80.90634864	-0.398041365	0.217870641	3.311747919	0.068786292	0.814109742
chr10:18032178-18032851	79.31365269	-0.447776749	0.243193641	3.311378833	0.068801742	0.814140548
chr15:43933867-43934518	110.4092538	-0.606531599	0.325670487	3.311347523	0.068803052	0.814140548
chr2:161249486-161249781	32.41703139	-0.632569251	0.337040712	3.311526256	0.06879557	0.814140548
chr5:130484612-130484860	27.09990131	-0.973325213	0.483244535	3.311495381	0.068796863	0.814140548
chr2:109785740-109786015	58.03355368	0.575890642	0.31844307	3.310648372	0.068832329	0.814311192
chr12:88335222-88335838	130.7413764	-0.334105722	0.181627462	3.31079776	0.068826073	0.814311192
chr8:65259210-65259715	366.1995307	-0.34648712	0.187545066	3.310522762	0.068837591	0.814311192
chr1:127925660-127926094	91.07703683	-0.470263831	0.253067213	3.310535638	0.068837051	0.814311192
chr18:67255899-67256076	48.08651971	-0.530530873	0.287687209	3.310769801	0.068827244	0.814311192
chr2:138396718-138396893	39.05210266	-0.53457614	0.287978699	3.310495935	0.068838715	0.814311192
chr9:70748337-70748571	50.9920391	0.376988224	0.207044013	3.310225672	0.068850037	0.81434893
chr10:93858367-93858791	71.8611505	-0.401086471	0.218538938	3.310166258	0.068852526	0.81434893
chr16:62884312-62884871	85.36556104	-0.645138936	0.344864079	3.310187068	0.068851654	0.81434893
chr7:92602989-92603475	32.15627266	1.036086481	0.54374702	3.305249562	0.069058855	0.814373733
chr15:101011050-101011474	59.31215636	0.498859239	0.267336001	3.307720548	0.068955077	0.814373733
chr1:128473333-128473778	48.59256669	0.49263148	0.275135084	3.30967138	0.068873264	0.814373733
chr9:43143613-43143847	37.03187994	0.486202777	0.264919257	3.309797762	0.068867967	0.814373733
chr9:70984610-70985090	63.11299276	0.460930209	0.255585329	3.30494396	0.069071701	0.814373733
chr10:117120991-117121181	32.64566833	0.453116935	0.24677141	3.306568886	0.069003425	0.814373733
chr10:121211264-121211444	44.02416938	0.428997109	0.237289965	3.307077908	0.068982051	0.814373733
chr8:94353462-94353808	57.83265819	0.421829541	0.232821769	3.304624727	0.069085123	0.814373733
chr5:50199647-50199912	46.46468153	0.415045504	0.229788991	3.308740903	0.068912273	0.814373733
chr10:94388122-94388258	31.42456561	0.412719371	0.227770914	3.304034921	0.069109929	0.814373733
chr1:73981514-73981715	66.75007476	0.408630041	0.225830423	3.308615073	0.06891755	0.814373733
chr5:108097523-108097835	42.05749834	0.386645768	0.213213484	3.305406436	0.069052261	0.814373733
chr5:30976147-30976417	112.4299504	0.383713979	0.207680273	3.307617403	0.068959406	0.814373733
chr16:38775731-38776087	136.1429701	0.373172764	0.202927833	3.305507639	0.069048008	0.814373733
chr11:57583400-57583784	48.02902523	0.368455971	0.204517386	3.308833609	0.068908385	0.814373733
chr13:49235746-49236264	123.9282967	0.365332976	0.199071457	3.305174325	0.069062017	0.814373733
chr4:153938831-153939164	45.28940476	0.364671833	0.200817574	3.30866011	0.068915661	0.814373733
chr2:73316692-73317033	66.66524329	0.360707043	0.199226825	3.304559447	0.069087868	0.814373733
chr16:89610435-89610698	72.87274117	0.359432044	0.199276983	3.30391108	0.069115139	0.814373733
chr17:57393114-57393252	59.37599011	0.34867142	0.190899001	3.306490118	0.069006733	0.814373733
chr16:13572252-13573176	665.7409568	0.310323234	0.1697388	3.306564213	0.069003621	0.814373733
chr5:23987915-23988910	1109.503725	0.296129523	0.162111209	3.303891814	0.069115949	0.814373733
chr17:52119325-52120904	1295.809741	0.293580935	0.16231673	3.308724388	0.068912965	0.814373733
chr6:70857880-70858217	150.4923116	0.275387718	0.15136242	3.304513562	0.069089798	0.814373733
chr10:82465128-82466207	1352.659902	0.269892067	0.147602102	3.307355168	0.068970412	0.814373733
chr2:93163787-93165261	512.1498647	0.258278159	0.141710448	3.304800468	0.069077734	0.814373733
chr1:171114922-171115923	1316.441594	0.244186896	0.133808396	3.309309068	0.06888845	0.814373733
chr6:22355624-22356580	2299.844214	0.241112264	0.133301599	3.308258995	0.068932486	0.814373733
chr2:16362235-16362785	243.1281916	0.233147671	0.128920151	3.304269996	0.069100041	0.814373733
chr1:33852582-33854027	2275.747681	0.227356146	0.125394378	3.303957685	0.069113178	0.814373733
chr18:12301011-12302349	1995.228666	0.21550883	0.118901911	3.30767067	0.068957171	0.814373733
chr15:54935052-54935989	1296.037693	0.215347467	0.118871679	3.308096292	0.068939311	0.814373733
chr1:79753619-79754306	1330.992087	0.213227049	0.117485544	3.306318073	0.069013959	0.814373733
chr14:103887271-103888845	3242.786114	0.209600243	0.115770445	3.306156343	0.069020752	0.814373733
chr11:18969631-18970255	480.2656789	0.199969079	0.11004823	3.3084254	0.068925505	0.814373733
chr5:28591543-28593089	333.2841613	-0.254313259	0.138655024	3.306328572	0.069013518	0.814373733
chr3:136088862-136089613	227.8975597	-0.341401899	0.184226095	3.306660623	0.068999572	0.814373733
chr13:16106152-16106615	70.46842905	-0.353486667	0.192228767	3.304250646	0.069100855	0.814373733
chr13:76076469-76076775	102.7363906	-0.360686453	0.196440524	3.309405562	0.068884405	0.814373733
chr8:100850991-100851564	117.3506697	-0.370023562	0.201283972	3.306752526	0.068995713	0.814373733
chr10:121785753-121785998	54.07324444	-0.386088905	0.210055907	3.308240537	0.06893326	0.814373733
chr1:158416379-158416831	51.73978156	-0.405753181	0.223184922	3.308004667	0.068943156	0.814373733
chr15:62111811-62112178	103.4954759	-0.406384656	0.220389444	3.305521449	0.069047428	0.814373733
chr4:68791687-68791845	30.35915531	-0.418711102	0.229941564	3.304019568	0.069110575	0.814373733
chr8:63541942-63542351	55.82332758	-0.424207801	0.231122638	3.308108859	0.068938784	0.814373733
chr18:44523998-44524221	53.8740642	-0.430553415	0.234772801	3.305901933	0.06903144	0.814373733
chr5:4529005-4529225	27.63567339	-0.436819864	0.240640011	3.305300649	0.069056708	0.814373733
chr11:81589043-81589405	44.37762634	-0.440621668	0.242401071	3.307462881	0.068965891	0.814373733
chr12:46538702-46539122	47.41180376	-0.444802197	0.244126139	3.304759645	0.06907945	0.814373733
chr15:95416112-95416541	37.81095359	-0.456454287	0.250360715	3.307265854	0.068974161	0.814373733
chr2:173540409-173540984	161.4939375	-0.467351915	0.25289371	3.308207621	0.068934641	0.814373733
chr8:112195598-112195996	88.5071941	-0.485539632	0.264918129	3.305533482	0.069046922	0.814373733
chrX:22675503-22675747	35.94592892	-0.503520617	0.271635556	3.304745172	0.069080059	0.814373733
chr15:17180122-17180502	43.15572184	-0.511456439	0.278341268	3.307121007	0.068980242	0.814373733
chr6:121064166-121064422	82.09493162	-0.51218669	0.276021721	3.303875967	0.069116616	0.814373733
chr12:52802558-52802697	32.79300576	-0.520230577	0.280718574	3.309129615	0.068895974	0.814373733
chr1:87719564-87719811	41.30979837	-0.521038974	0.281287083	3.305662521	0.0690415	0.814373733
chr1:192383101-192383355	41.11184033	-0.522779585	0.281668795	3.309542488	0.068878666	0.814373733
chr15:32542806-32543288	116.3210203	-0.531633222	0.284357794	3.307714479	0.068955332	0.814373733
chr4:33181335-33181799	100.9157822	-0.559928378	0.301057511	3.309162489	0.068894595	0.814373733
chr2:94217969-94218639	344.4820638	-0.571138705	0.304416577	3.304527624	0.069089207	0.814373733
chr11:36954811-36955229	78.8346363	-0.598746364	0.317931277	3.307940766	0.068945837	0.814373733
chr18:79186493-79186766	101.5222244	-0.606517275	0.316288491	3.305664757	0.069041406	0.814373733
chr14:21176476-21176728	36.80042754	-0.633656908	0.340460965	3.30677415	0.068994805	0.814373733
chr16:93445611-93445972	38.74335636	-0.651545633	0.345457371	3.304597208	0.069086281	0.814373733
chr16:35061117-35061263	33.61507962	-0.662319351	0.354705093	3.305801183	0.069035673	0.814373733
chr17:72061847-72062297	47.82392278	-0.673143626	0.356817283	3.304139695	0.069105522	0.814373733
chr9:32302745-32303776	512.1268922	-0.684457511	0.354926716	3.30736438	0.068970026	0.814373733
chr15:101479252-101479435	30.33221734	-0.702328954	0.367194787	3.3076847	0.068956582	0.814373733
chrX:161796050-161796386	67.62002759	-0.725092262	0.378627793	3.30567084	0.06904115	0.814373733
chr9:16063210-16063539	83.82745056	-0.726357702	0.378230659	3.308271393	0.068931966	0.814373733
chr9:52197256-52197732	248.5176335	-0.748366538	0.386166336	3.304709067	0.069081577	0.814373733
chrX:55563713-55563907	30.67040934	-0.755912249	0.400722229	3.304833258	0.069076355	0.814373733
chr5:146358670-146358839	46.02536731	-0.905202668	0.46707199	3.304608413	0.069085809	0.814373733
chr10:21766276-21766462	45.3471819	0.387872697	0.213420183	3.303606242	0.069127964	0.814440817
chr1:164217020-164217599	139.6313238	-0.45164536	0.243623229	3.303572335	0.069129391	0.814440817
chr3:126256818-126257117	62.33927595	0.526892524	0.293837607	3.302189346	0.069187611	0.814829767
chr7:58307668-58308734	294.4555936	0.303937145	0.168299527	3.302186419	0.069187734	0.814829767
chr12:40796089-40796978	418.7855441	-0.375996276	0.202638425	3.302155868	0.069189021	0.814829767
chr7:105423950-105424221	54.30237834	-0.478002271	0.257026573	3.302114946	0.069190744	0.814829767
chr15:39544634-39544912	78.61938188	-0.56587911	0.300145524	3.302621127	0.069169428	0.814829767
chr11:43896347-43896749	106.9189234	-0.610290026	0.326153111	3.302301421	0.069182891	0.814829767
chrX:9796655-9796903	30.15911163	-0.636629681	0.341114619	3.30213583	0.069189865	0.814829767
chr2:68092890-68093102	38.26108257	-0.730692921	0.38808668	3.302192359	0.069187484	0.814829767
chr3:104523396-104524193	223.1220403	-0.2713151	0.148979573	3.301958557	0.069197331	0.814865621
chr6:121360747-121361277	92.31331438	-0.467959093	0.254693447	3.301805334	0.069203786	0.81489991
chr6:42760212-42760796	151.0373847	-0.543959013	0.290534882	3.301680872	0.069209029	0.814919934
chr8:121004938-121005042	28.21865429	0.4676849	0.258001966	3.301415782	0.069220198	0.814951811
chr8:89998949-89999661	97.56024003	0.318152373	0.174718425	3.301466976	0.069218041	0.814951811
chr6:69919992-69920808	508.1767053	-0.346598364	0.190156497	3.301364358	0.069222365	0.814951811
chr15:24713785-24714215	77.43173557	-0.422939699	0.231817973	3.300927171	0.06924079	0.815098958
chr1:177828153-177828637	66.40872412	-0.573412602	0.305004593	3.300899632	0.069241951	0.815098958
chr9:64678357-64678890	100.930268	0.446030424	0.242148376	3.300709146	0.069249981	0.815110053
chr17:44549988-44550279	37.24946204	0.440401387	0.243827973	3.300735991	0.069248849	0.815110053
chr17:87634499-87634703	114.5727042	0.363592653	0.199617643	3.300541572	0.069257046	0.815151496
chr4:109902620-109903899	270.089378	-0.498062942	0.266139846	3.300389981	0.069263437	0.815185012
chr1:93101443-93101623	40.80574203	0.410422059	0.225984442	3.299904697	0.069283903	0.815232282
chr13:117822904-117823142	28.95168563	-0.653862657	0.357415979	3.300103101	0.069275535	0.815232282
chr12:76692422-76692556	45.68002843	-0.664133224	0.353950322	3.300075823	0.069276685	0.815232282
chr18:83144827-83145745	520.7391402	-0.667206643	0.347789027	3.29989629	0.069284257	0.815232282
chr2:3523637-3523869	38.19637249	-0.815806945	0.419707781	3.299874544	0.069285175	0.815232282
chr8:45572300-45572613	32.38985825	0.804172373	0.445328746	3.299620497	0.069295891	0.815274968
chr18:21800960-21801197	29.99215878	-0.700331218	0.376586324	3.299631316	0.069295435	0.815274968
chr1:167996668-167997619	129.2683031	0.48014519	0.267551243	3.299418915	0.069304396	0.815291624
chr12:40889100-40889260	68.939606	0.354247134	0.195830079	3.29948084	0.069301783	0.815291624
chr11:35824414-35825006	191.143135	0.334793147	0.182979815	3.299128255	0.069316661	0.815382636
chr2:121858373-121859800	2168.758742	0.2514585	0.138257264	3.299010688	0.069321622	0.815382636
chr1:118574051-118574571	115.8727409	-0.527822923	0.282351431	3.298899573	0.069326312	0.815382636
chr10:69737403-69737511	28.39078485	-0.583061601	0.313156821	3.298913742	0.069325714	0.815382636
chr6:85467315-85467552	32.60152546	0.473518789	0.260092317	3.298623977	0.069337945	0.815422687
chr13:103832696-103832996	43.85868693	0.449339271	0.250922471	3.298540076	0.069341487	0.815422687
chr6:52766759-52767098	36.62408263	0.388658432	0.214642283	3.29848298	0.069343897	0.815422687
chr12:8401367-8401594	57.21870292	0.33965088	0.187826958	3.298692159	0.069335066	0.815422687
chr5:115838161-115838582	39.45715705	-0.532380178	0.289526915	3.298177936	0.069356777	0.815532447
chr8:69475787-69476418	199.3481142	0.307560229	0.1698355	3.298075924	0.069361084	0.81554141
chr6:48846703-48847189	145.7088465	-0.413747324	0.22500542	3.29768408	0.069377634	0.8156943
chr3:146527168-146527344	30.61473873	-0.512056372	0.277232193	3.297452406	0.06938742	0.815767667
chr4:98001623-98001764	33.20566598	0.421911169	0.231507558	3.296954585	0.069408455	0.815818155
chr17:69979339-69979914	205.8528318	0.379238143	0.208590839	3.295881003	0.06945384	0.815818155
chr7:19504144-19504748	139.0431744	0.373857106	0.203267673	3.296015297	0.069448161	0.815818155
chr6:39569035-39570225	1741.280835	0.248626711	0.136954006	3.296008441	0.069448451	0.815818155
chr3:80943505-80945109	1612.237848	0.166363694	0.091746066	3.295672713	0.069462649	0.815818155
chr14:45884837-45885607	323.4663231	-0.253914505	0.139380621	3.296928245	0.069409568	0.815818155
chr2:109852045-109852197	42.89930586	-0.462999452	0.253111764	3.297113439	0.069401742	0.815818155
chrX:35378811-35379118	60.77015248	-0.469895485	0.252094219	3.295702454	0.069461391	0.815818155
chr16:64031365-64031584	28.88731073	-0.509833366	0.27674504	3.296441055	0.06943016	0.815818155
chr13:20488650-20488879	93.71530456	-0.52883892	0.28303269	3.29688286	0.069411486	0.815818155
chr18:84325213-84325743	252.5994358	-0.562140776	0.300708719	3.296395492	0.069432086	0.815818155
chr8:11163159-11163573	136.8772638	-0.599725656	0.318878041	3.295947805	0.069451015	0.815818155
chr3:58627677-58628092	102.7616711	-0.621405109	0.326430004	3.296428982	0.06943067	0.815818155
chr4:110993792-110994381	162.4793747	-0.62682822	0.331379987	3.295762721	0.069458842	0.815818155
chr1:101574628-101574843	28.9701883	-0.649902635	0.351366872	3.295824805	0.069456217	0.815818155
chr12:82400047-82400298	48.23767653	-0.65254091	0.348142426	3.29654887	0.069425602	0.815818155
chr7:43890651-43890850	32.17222829	-0.656309993	0.35343089	3.295983587	0.069449502	0.815818155
chr11:16130888-16131601	130.1882305	-0.664570896	0.356954886	3.297215769	0.069397418	0.815818155
chr5:54428220-54428954	600.6517827	-0.673122075	0.354239938	3.296318597	0.069435337	0.815818155
chr4:15412144-15412392	41.19479223	-0.768100116	0.401329813	3.29579309	0.069457558	0.815818155
chr6:100318289-100318590	51.40940242	0.454339878	0.254068107	3.294840202	0.06949787	0.815852576
chr10:77002176-77002484	47.95283885	0.4246976	0.231148455	3.29529193	0.069478756	0.815852576
chr10:127317106-127317695	100.63152	0.363271113	0.201658695	3.294934115	0.069493896	0.815852576
chr12:40480734-40481499	131.1508105	0.315324701	0.173050764	3.295340358	0.069476708	0.815852576
chr4:21930835-21932167	2039.752081	0.219261128	0.121384666	3.294694066	0.069504055	0.815852576
chr8:115997596-115998048	89.87562813	-0.327836703	0.18028534	3.294904243	0.06949516	0.815852576
chr13:29950238-29950774	305.3832987	-0.504874249	0.270089256	3.295068234	0.069488221	0.815852576
chr11:30619123-30619357	30.67932268	-0.533975225	0.289911201	3.294681282	0.069504596	0.815852576
chr17:63901833-63902274	60.14303406	-0.555154599	0.298898556	3.294801921	0.06949949	0.815852576
chr8:56024073-56024361	52.16141674	-0.662868817	0.356327362	3.294845797	0.069497633	0.815852576
chr18:15487475-15487783	119.8115544	-0.690758977	0.366281299	3.294778834	0.069500467	0.815852576
chr5:99851135-99851661	57.33629943	-0.381240318	0.207237301	3.29430799	0.069520396	0.81594892
chr3:28581334-28581887	214.5648909	-0.407230308	0.219151267	3.294395407	0.069516696	0.81594892
chr7:112843559-112843802	59.1461446	-0.769575486	0.399946912	3.294235965	0.069523445	0.81594892
chr12:48435078-48435399	53.20747616	-0.530582537	0.284825322	3.294110577	0.069528754	0.815969589
chr4:82417538-82417817	70.01812373	0.445635524	0.248190987	3.293717355	0.069545404	0.816123356
chr6:51533673-51533798	33.0174844	0.406839757	0.225495398	3.293306956	0.069562787	0.816237905
chr5:134706967-134707245	71.32647994	0.382836466	0.210760106	3.29323556	0.069565811	0.816237905
chr6:61592743-61593352	240.792791	-0.426272473	0.232109872	3.293348521	0.069561026	0.816237905
chr2:5806198-5806444	35.83839426	0.452430349	0.245360839	3.292832527	0.069582887	0.816334642
chr14:55183430-55183791	62.10132697	-0.558803751	0.296596219	3.292789674	0.069584703	0.816334642
chr10:42564195-42564553	51.36635473	-0.719758797	0.373022332	3.292798908	0.069584311	0.816334642
chr1:92178779-92179210	47.78640206	0.438216589	0.242047437	3.292413764	0.069600634	0.816438257
chr3:121604381-121604606	110.3083926	-0.596309175	0.3175776	3.292413855	0.06960063	0.816438257
chr5:73449781-73450610	1656.502431	0.259456611	0.142820972	3.292292719	0.069605765	0.816456806
chr10:99074386-99074814	226.4934802	-0.588262593	0.317379757	3.291998787	0.069618225	0.816561324
chr3:32065833-32067009	326.0285451	-0.489662389	0.262790921	3.291841141	0.069624909	0.816598082
chr10:11150248-11150565	69.5558166	0.42295653	0.233240354	3.291203124	0.069651967	0.816685495
chr4:89212478-89214112	1289.97746	0.246838644	0.13676273	3.291079402	0.069657216	0.816685495
chr13:104245528-104247040	2591.514837	0.192712785	0.106660766	3.291149285	0.069654251	0.816685495
chr10:86337962-86338375	383.4365036	-0.364821049	0.198928958	3.291314664	0.069647236	0.816685495
chr5:120102860-120103153	33.9890205	-0.621438563	0.33603849	3.291337307	0.069646276	0.816685495
chr1:164543720-164544029	89.55568496	-0.810488509	0.411676124	3.291423984	0.069642599	0.816685495
chr9:29890260-29890963	193.6765727	-0.834905335	0.421946432	3.291394054	0.069643869	0.816685495
chr16:44167257-44168420	2047.043524	0.235344156	0.129968119	3.290953668	0.06966255	0.816706406
chr15:96163861-96164203	60.70646316	-0.492114073	0.263516738	3.290856453	0.069666674	0.816713134
chr12:55480704-55480934	28.82706287	0.513598858	0.285393889	3.290436904	0.069684477	0.816838582
chr2:118040324-118040551	34.56279888	-0.587784262	0.312961065	3.290455692	0.06968368	0.816838582
chr15:28654111-28654715	115.3939886	-0.405580741	0.221671792	3.290309534	0.069689883	0.816860321
chr13:9766811-9767096	37.24023749	-0.429335192	0.234444068	3.29016596	0.069695977	0.816890124
chr8:85390582-85391049	452.8753337	0.315349287	0.173525873	3.289754759	0.069713434	0.816928223
chr13:93439816-93441233	4199.650266	0.205249584	0.113169986	3.289977913	0.06970396	0.816928223
chr6:99143085-99143542	114.5453877	-0.356578714	0.195916773	3.289820303	0.069710651	0.816928223
chr7:96654684-96655020	34.83293308	-0.697476491	0.371192276	3.289806006	0.069711258	0.816928223
chr3:27370873-27371921	118.5770211	0.381790718	0.21212202	3.28961403	0.069719409	0.816941998
chr6:59292923-59293419	164.8681792	-0.610695986	0.322536928	3.28948575	0.069724857	0.816941998
chr10:12101052-12101358	123.0171155	-0.684690018	0.358965668	3.289476152	0.069725264	0.816941998
chr8:36133088-36133273	45.70973678	0.436267844	0.240076645	3.289161223	0.06973864	0.816951988
chrX:158540975-158541358	48.08149038	0.407247703	0.221968961	3.289121579	0.069740324	0.816951988
chr19:42368251-42368648	193.0014015	-0.305532586	0.167087723	3.289225772	0.069735898	0.816951988
chr10:108646484-108647238	145.0173364	-0.444942004	0.239394948	3.2891888	0.069737468	0.816951988
chr10:128566888-128567330	104.9707821	0.347650031	0.189510609	3.2888145	0.069753368	0.816995211
chr5:27453343-27453572	51.44734007	-0.584355784	0.314626846	3.288875216	0.069750789	0.816995211
chr2:97897452-97897932	145.5122804	-0.62933871	0.332819858	3.288783889	0.069754669	0.816995211
chr2:33933085-33933510	42.05791416	-0.627455278	0.334846765	3.288660965	0.069759892	0.817014781
chr1:182539139-182539576	35.62886311	0.461097502	0.257534244	3.288480997	0.069767539	0.81706274
chr2:22957797-22959714	2392.830908	0.194393447	0.107211787	3.288145954	0.069781778	0.817177125
chr11:25822349-25822802	79.84737568	-0.373305614	0.203419852	3.288083994	0.069784411	0.817177125
chr2:49145630-49145986	37.54976969	0.689603123	0.382883183	3.286940963	0.069833014	0.817188037
chr5:113981068-113981350	60.46844135	0.471560346	0.256360323	3.28718288	0.069822724	0.817188037
chr3:94280052-94280199	33.17959225	0.407134498	0.22314666	3.286963629	0.06983205	0.817188037
chr14:34889336-34889837	93.08800878	0.338398692	0.187635575	3.286765144	0.069840493	0.817188037
chr1:53823410-53824879	975.6900297	0.331730021	0.18400209	3.286922121	0.069833815	0.817188037
chr12:21663775-21664186	87.52940846	0.310906251	0.170125228	3.286242381	0.069862736	0.817188037
chr1:74123410-74123906	70.26324234	0.304705904	0.167379878	3.287611797	0.069804485	0.817188037
chr10:62627374-62628523	1840.298842	0.265896552	0.14614885	3.286184927	0.069865181	0.817188037
chr7:74107850-74108656	131.9855478	-0.283952997	0.156590057	3.287397511	0.069813597	0.817188037
chr17:69434228-69434775	135.1175898	-0.30980831	0.168780637	3.287564112	0.069806513	0.817188037
chr1:61416937-61417379	103.4830443	-0.311614954	0.170995832	3.287105181	0.069826029	0.817188037
chr10:108952742-108953583	151.523573	-0.359962727	0.196574214	3.286532071	0.069850409	0.817188037
chr8:45517398-45517567	32.78315019	-0.461189217	0.254350317	3.286919881	0.069833911	0.817188037
chr12:53057187-53057524	59.72768525	-0.482528064	0.261717504	3.287882135	0.069792992	0.817188037
chr3:154820791-154821324	127.6455681	-0.491220486	0.266971448	3.286140901	0.069867055	0.817188037
chr2:77720022-77720407	61.15008137	-0.495170248	0.271120139	3.286330001	0.069859007	0.817188037
chr1:129066180-129066950	231.6478032	-0.51463137	0.277996718	3.286574841	0.069848589	0.817188037
chr11:37236779-37237335	75.73627613	-0.517269076	0.276683077	3.286271415	0.069861501	0.817188037
chr5:118120149-118120264	28.95522037	-0.567334837	0.309266916	3.286417837	0.06985527	0.817188037
chr12:32980212-32980941	267.0664223	-0.591618336	0.313992432	3.286810239	0.069838575	0.817188037
chr14:77665189-77665366	32.04209136	-0.628174623	0.336408169	3.286691715	0.069843617	0.817188037
chr6:98940018-98940164	27.12782059	-0.636389554	0.337311307	3.28732746	0.069816576	0.817188037
chr9:110945577-110945811	98.75862206	-0.776902668	0.40626297	3.28739553	0.069813681	0.817188037
chr3:126780334-126780618	65.3925832	0.41412104	0.229354353	3.286044824	0.069871144	0.817194311
chr7:55231163-55231611	92.54007448	-0.360756921	0.198534115	3.285753681	0.069883537	0.817290735
chr10:84801260-84801394	27.28982433	-0.865047155	0.445476299	3.285684197	0.069886495	0.817290735
chr19:24670226-24670498	32.21758786	0.510771427	0.284881961	3.285513112	0.069893778	0.817334361
chr14:19875500-19875957	122.1729986	0.42416212	0.236527838	3.285288577	0.069903339	0.817353434
chr13:48746585-48747007	234.2258327	0.282737565	0.154829945	3.285366251	0.069900031	0.817353434
chr1:58771149-58771398	35.54949877	-0.674502421	0.361497777	3.285224452	0.06990607	0.817353434
chr18:80795389-80795744	31.32091502	0.625204526	0.347199115	3.284463518	0.069938481	0.817479492
chr6:146572990-146573551	79.98373513	0.477401542	0.266091558	3.284739179	0.069926738	0.817479492
chr7:78561981-78562827	117.6663049	0.331289335	0.183974196	3.284640645	0.069930935	0.817479492
chr10:83484045-83485041	994.501898	0.262572264	0.143923099	3.284462778	0.069938513	0.817479492
chr9:123064708-123065215	53.93968362	-0.452614529	0.248442953	3.284387307	0.069941729	0.817479492
chr13:43447331-43447632	58.169111	-0.559611051	0.302089538	3.284446492	0.069939207	0.817479492
chr10:121836130-121836400	44.95378106	-0.581615264	0.312055282	3.284444185	0.069939305	0.817479492
chrX:83763892-83764266	74.79480625	-0.593541128	0.317621667	3.284183862	0.069950397	0.817539272
chr4:5620036-5620574	143.6331471	-0.509214876	0.27532063	3.283797855	0.069966849	0.817689996
chr14:21811839-21812010	32.03643124	-0.448139019	0.244493209	3.283670253	0.069972288	0.817712016
chr6:82676836-82677197	32.9267783	0.553135878	0.307579157	3.283328979	0.069986837	0.817759618
chr4:82939470-82939692	37.0960966	0.439506785	0.241840908	3.282706674	0.070013376	0.817759618
chr6:38639589-38640456	766.8632085	0.320228319	0.176608793	3.282747454	0.070011636	0.817759618
chr11:103576014-103576664	122.9046979	0.305213431	0.169028447	3.282892142	0.070005465	0.817759618
chr5:92654348-92654546	106.1661464	0.298576209	0.164653124	3.283417533	0.069983061	0.817759618
chr3:36509309-36510430	697.456521	-0.298286481	0.1634271	3.283262615	0.069989667	0.817759618
chr10:19590768-19591110	105.9457883	-0.386212624	0.212095072	3.282657622	0.070015468	0.817759618
chr16:94781331-94781997	67.2420924	-0.470207937	0.255316457	3.282715284	0.070013008	0.817759618
chr7:81244926-81245263	59.79160357	-0.551228663	0.297453241	3.282857971	0.070006922	0.817759618
chr4:11020724-11020817	32.39299005	-0.56738773	0.305460236	3.282827992	0.070008201	0.817759618
chr15:53731872-53732097	38.48515521	-0.615565687	0.332815124	3.282744073	0.07001178	0.817759618
chr5:9016302-9016911	197.3405732	-0.702353798	0.372418752	3.282217581	0.070034241	0.817937349
chr6:28923815-28924388	52.80895775	0.549235398	0.307254339	3.281850462	0.070049907	0.818078777
chr17:36179212-36179346	42.78551922	0.481182811	0.264210361	3.281252647	0.070075426	0.818184523
chr6:83021805-83022090	33.80108962	0.444878267	0.244149706	3.281439439	0.070067451	0.818184523
chr17:66407898-66409231	2125.773467	0.245785586	0.135339262	3.281154244	0.070079627	0.818184523
chr8:32693934-32694298	46.27990991	-0.415145264	0.22666596	3.281488455	0.070065359	0.818184523
chr11:76436412-76436856	39.76970532	-0.436052076	0.237611569	3.281138394	0.070080304	0.818184523
chr8:10444705-10445059	33.76548061	-0.551561618	0.300857131	3.281162279	0.070079284	0.818184523
chr15:102699715-102699835	27.09257578	-0.657136215	0.351315882	3.280845318	0.070092819	0.818289101
chr18:47780704-47781298	77.12703026	0.627050792	0.349412938	3.280589005	0.070103766	0.818333834
chr11:31348742-31349007	40.24072786	-0.509987107	0.279206038	3.28066396	0.070100564	0.818333834
chr2:4405600-4406659	482.3411446	0.328709171	0.179460401	3.280441501	0.070110066	0.818365853
chr16:38342531-38343502	1734.398861	0.259141319	0.142878762	3.280189689	0.070120824	0.818408361
chrX:106308296-106308770	155.7567461	-0.789304709	0.414756048	3.280269203	0.070117427	0.818408361
chr4:20767112-20767410	49.42086789	-0.409841028	0.224847201	3.280079535	0.070125531	0.818421764
chr14:12438116-12438536	107.4897535	-0.670105445	0.356285016	3.279850572	0.070135314	0.818494419
chr1:136272836-136274351	2282.965724	0.231374783	0.127679193	3.279536525	0.070148736	0.818526469
chr12:31352288-31352384	44.71261087	-0.463659231	0.251107284	3.279566716	0.070147446	0.818526469
chr4:67074623-67074904	54.42536131	-0.545729747	0.295235222	3.279666035	0.070143201	0.818526469
chr8:58444565-58445232	56.46611625	0.876119906	0.47914187	3.278271582	0.070202826	0.818684673
chr9:45183568-45183811	28.39952036	0.549988694	0.307114531	3.278977245	0.070172646	0.818684673
chr9:93791695-93792096	51.23487142	0.534437237	0.297939399	3.277642688	0.070229734	0.818684673
chr8:37194498-37194842	46.31514813	0.532357182	0.298478946	3.278164515	0.070207406	0.818684673
chr12:10805186-10805543	31.50568257	0.527002961	0.292644884	3.277844659	0.070221091	0.818684673
chrX:97918447-97918794	40.68963073	0.45134261	0.252239155	3.278396276	0.070197492	0.818684673
chr3:68537693-68537780	32.73562978	0.428391586	0.236632605	3.277513287	0.070235272	0.818684673
chr5:150166374-150166875	62.61099795	0.39558808	0.218144989	3.278285251	0.070202241	0.818684673
chr3:105388608-105389235	148.8598795	0.380367223	0.212515733	3.278069759	0.07021146	0.818684673
chr3:126806298-126806464	75.1918531	0.371770967	0.203798524	3.278914566	0.070175326	0.818684673
chr5:74333837-74334562	98.79336397	0.361171198	0.199832547	3.277032112	0.070255869	0.818684673
chr16:37811220-37811754	82.69065758	0.356546947	0.198940996	3.276961603	0.070258888	0.818684673
chr4:10998746-10999277	96.81138945	0.335712826	0.18587414	3.278401855	0.070197253	0.818684673
chr6:128096747-128097323	88.4566351	0.324083167	0.178977667	3.27813702	0.070208582	0.818684673
chrX:159555957-159556895	337.5066509	-0.286614153	0.156961428	3.277509777	0.070235422	0.818684673
chr2:60741109-60741858	299.3662651	-0.297698402	0.162771998	3.276954247	0.070259203	0.818684673
chr15:31365628-31365777	103.1463056	-0.330084233	0.181418363	3.277163499	0.070250244	0.818684673
chr12:31375878-31376449	145.4580415	-0.34724466	0.189850973	3.277736403	0.070225723	0.818684673
chr13:105325105-105325662	311.2930951	-0.378042748	0.20520631	3.277238339	0.07024704	0.818684673
chr4:12243929-12244326	55.98690362	-0.40003471	0.219468946	3.276890039	0.070261952	0.818684673
chr12:29848575-29848774	30.16443271	-0.510518477	0.281174584	3.277118451	0.070252173	0.818684673
chr15:12845202-12845631	252.1343206	-0.521168574	0.276851085	3.278491722	0.070193409	0.818684673
chr8:63119710-63120097	76.22826458	-0.554215092	0.297491453	3.278712418	0.07018397	0.818684673
chr9:111985537-111985866	40.96363975	-0.554590567	0.301208586	3.277056467	0.070254826	0.818684673
chr6:53019693-53019909	37.71431908	-0.56553162	0.301334329	3.276923751	0.070260508	0.818684673
chr1:138741053-138741221	28.3967984	-0.578180205	0.31815247	3.276914974	0.070260884	0.818684673
chrX:157410239-157410800	103.456007	-0.585214938	0.310787808	3.277463014	0.070237423	0.818684673
chr6:88401065-88401438	33.93894983	-0.685236491	0.364300673	3.277840633	0.070221263	0.818684673
chr10:41592302-41592875	84.59671559	0.333758725	0.186082319	3.27658289	0.070275104	0.818796446
chr1:35466381-35466643	52.97775383	-0.371006009	0.2048754	3.276293763	0.070287487	0.818899245
chr9:75315219-75315413	100.3375292	0.338951706	0.186284304	3.276107018	0.070295487	0.818950963
chrX:19785929-19786629	128.9282826	-0.353558726	0.193032428	3.275974259	0.070301174	0.818975742
chr3:134013140-134014180	199.3776863	-0.366769947	0.200352896	3.275886599	0.07030493	0.818978016
chr1:54156644-54156869	75.63035487	-0.342899922	0.187564143	3.275706463	0.070312648	0.819026448
chr1:125300435-125300879	108.6304695	0.316521758	0.17554717	3.275410958	0.070325311	0.819033693
chr17:66143259-66144306	265.3757458	-0.270514897	0.149034512	3.275359596	0.070327513	0.819033693
chr18:58884640-58884866	28.14551265	-0.495255237	0.271178457	3.275368745	0.070327121	0.819033693
chr12:28759526-28759698	99.08388134	-0.624680881	0.328365241	3.275361119	0.070327447	0.819033693
chr1:93277253-93277845	154.4161506	-0.444297668	0.242962358	3.27526252	0.070331673	0.819040681
chr8:68646892-68647565	110.5264186	-0.367171956	0.200773337	3.275053759	0.070340622	0.819103421
chr17:75771707-75772820	386.9216941	0.400528473	0.221969237	3.274687795	0.070356312	0.819172416
chr4:9657464-9658065	121.9270497	0.388440074	0.216717044	3.274698137	0.070355869	0.819172416
chr18:68739079-68739294	29.57187743	-0.691367394	0.364969632	3.274666364	0.070357231	0.819172416
chr6:24175508-24175847	36.5377149	0.624792752	0.350375406	3.271005992	0.070514371	0.819194616
chr2:96871205-96871567	36.22042446	0.57201309	0.319037907	3.266204234	0.07072108	0.819194616
chr12:59015513-59015667	28.68785652	0.507847622	0.280702861	3.269169566	0.07059335	0.819194616
chr11:101760910-101761349	72.44504381	0.473139137	0.258173673	3.26854959	0.070620035	0.819194616
chr12:52469623-52469852	34.17082022	0.463995265	0.254241636	3.267271838	0.070675065	0.819194616
chr11:6470888-6471055	32.02582854	0.463867125	0.255911115	3.274164291	0.070378763	0.819194616
chr9:13746674-13746865	34.38480377	0.458516761	0.252550071	3.270298363	0.070544792	0.819194616
chr12:25213684-25213837	27.77688601	0.456564875	0.252753616	3.271646604	0.070486842	0.819194616
chr10:43316906-43317291	40.9350401	0.453271518	0.252085418	3.272776904	0.070438298	0.819194616
chr15:58577238-58577602	42.46637402	0.452315002	0.246642347	3.268763573	0.070610823	0.819194616
chr14:57600877-57601062	28.80300803	0.4473475	0.248967429	3.2732324	0.070418746	0.819194616
chr15:59599835-59601092	357.9604082	0.446625834	0.249369063	3.273519062	0.070406444	0.819194616
chr2:145030838-145031061	30.07913383	0.43744177	0.242533036	3.266859813	0.07069282	0.819194616
chr10:126367016-126367276	29.10766296	0.429137783	0.239848519	3.269733429	0.07056909	0.819194616
chr12:102480470-102480764	51.91784956	0.423564754	0.232156176	3.27328413	0.070416526	0.819194616
chr17:66109134-66109290	29.0584172	0.417305828	0.231214048	3.273598712	0.070403026	0.819194616
chr1:119426684-119426851	45.176748	0.41184572	0.226802437	3.27212882	0.070466128	0.819194616
chr6:39326065-39326277	35.81889617	0.407170814	0.225796948	3.268582301	0.070618626	0.819194616
chr1:74810794-74810997	63.77643818	0.404442689	0.222869069	3.273867421	0.070391497	0.819194616
chr17:71570124-71570443	53.83901769	0.397726126	0.221594612	3.266549291	0.070706204	0.819194616
chr5:137144714-137145234	83.31710947	0.385935044	0.212470029	3.269377413	0.070584406	0.819194616
chr15:97805169-97805408	39.88383122	0.383104307	0.212089531	3.267734665	0.070655127	0.819194616
chr10:80964887-80965545	184.4293856	0.382628315	0.210129569	3.273083213	0.070425149	0.819194616
chr7:118365402-118365748	82.59981865	0.380984475	0.212959853	3.267473051	0.070666396	0.819194616
chr12:99485418-99485925	59.53655134	0.379758814	0.21114868	3.268379891	0.070627341	0.819194616
chr3:89819915-89820928	444.6299205	0.379572583	0.207457668	3.273381812	0.070412334	0.819194616
chr18:80540131-80540431	48.25564257	0.371447009	0.204132898	3.27357649	0.07040398	0.819194616
chr1:119935655-119936232	65.37050712	0.370015852	0.204142713	3.268267558	0.070632177	0.819194616
chr1:177317332-177317741	71.84575654	0.356536289	0.197257069	3.26656853	0.070705375	0.819194616
chr18:63125129-63125817	126.5708538	0.334238335	0.186256264	3.273990468	0.070386219	0.819194616
chr13:113829949-113830358	116.0853785	0.316466645	0.175491895	3.26769448	0.070656858	0.819194616
chr11:44420141-44420406	64.8955918	0.307190901	0.169719062	3.270147834	0.070551266	0.819194616
chr17:78895632-78896208	255.0953519	0.296351062	0.162739421	3.267756429	0.070654189	0.819194616
chr11:109253169-109254465	1909.431696	0.293002284	0.161096717	3.269701376	0.070570469	0.819194616
chr18:43114836-43115285	172.4467801	0.254289129	0.140098847	3.269088672	0.070596831	0.819194616
chr4:95049119-95050120	1546.517252	0.224003275	0.124428648	3.273424001	0.070410523	0.819194616
chr12:13298683-13299547	1092.835171	0.217096744	0.12051559	3.271497508	0.070493248	0.819194616
chr11:48709186-48709493	388.4626868	0.216904554	0.120321939	3.273241849	0.070418341	0.819194616
chr3:8731646-8733232	4618.368774	0.213731849	0.118583225	3.271328808	0.070500497	0.819194616
chr2:80468884-80469685	1149.973468	0.209550048	0.11639663	3.269521741	0.070578197	0.819194616
chr2:145701352-145702994	1432.065342	0.202456255	0.112078393	3.271239787	0.070504323	0.819194616
chr11:109501692-109503101	3317.780753	0.183351587	0.101651041	3.268424793	0.070625407	0.819194616
chr8:128334955-128335683	185.1072857	-0.245534509	0.13503277	3.272430665	0.070453165	0.819194616
chr10:78468230-78468470	81.9327304	-0.285708333	0.15760051	3.271971536	0.070472883	0.819194616
chr2:76517150-76517767	166.38544	-0.291114731	0.160355206	3.268944026	0.070603056	0.819194616
chr9:37802015-37802652	227.5949143	-0.295839916	0.161775444	3.268225291	0.070633997	0.819194616
chr18:57803515-57803928	117.1088249	-0.325721763	0.180729752	3.266347724	0.070714894	0.819194616
chr1:82814127-82814539	137.0453009	-0.32788805	0.178745017	3.268043065	0.070641844	0.819194616
chr14:117464513-117464949	65.41926607	-0.344171298	0.189116066	3.267741312	0.07065484	0.819194616
chr18:59341761-59342127	213.7292971	-0.357385807	0.195620015	3.272564148	0.070447433	0.819194616
chr6:140515845-140516286	113.2951772	-0.365065581	0.200854609	3.268149084	0.070637279	0.819194616
chr15:30707451-30707947	225.1489622	-0.368143718	0.200214615	3.266221165	0.07072035	0.819194616
chr16:23494044-23494885	131.9037615	-0.395468753	0.217172717	3.272048697	0.070469569	0.819194616
chr2:14992239-14992385	36.72455992	-0.403692173	0.222841072	3.272623079	0.070444903	0.819194616
chr9:8034412-8034936	68.56475203	-0.406479799	0.221512428	3.273345041	0.070413912	0.819194616
chr11:33656822-33656987	30.13968404	-0.421150089	0.232216477	3.268735401	0.070612036	0.819194616
chr2:49666377-49667342	369.2340243	-0.42276509	0.228611552	3.269690866	0.070570921	0.819194616
chr8:49220017-49220376	37.4336356	-0.429316421	0.237552713	3.266594191	0.070704269	0.819194616
chr2:130521066-130521367	32.84701806	-0.441589813	0.244890035	3.268481249	0.070622977	0.819194616
chr5:3742018-3742832	141.0895893	-0.445821928	0.242862167	3.271783916	0.070480943	0.819194616
chr4:87875433-87875823	59.70283151	-0.448471358	0.244404525	3.266966915	0.070688204	0.819194616
chr3:106897433-106897683	37.5175112	-0.449886407	0.246805091	3.266372784	0.070713813	0.819194616
chr3:69285770-69286274	101.4690672	-0.450861048	0.244835871	3.271158281	0.070507825	0.819194616
chr18:15677014-15677956	586.5511175	-0.454073583	0.246515033	3.273239469	0.070418443	0.819194616
chr10:22233188-22233480	27.40244003	-0.459019059	0.256766902	3.267016952	0.070686048	0.819194616
chr18:35222631-35222919	41.39580999	-0.463046981	0.252365111	3.268580821	0.07061869	0.819194616
chr10:20284849-20285277	79.94517891	-0.463168799	0.250066522	3.272643612	0.070444021	0.819194616
chr1:47327647-47327987	46.82426498	-0.472545506	0.260623388	3.272279868	0.070459641	0.819194616
chr10:41988583-41989032	102.3031005	-0.481559614	0.260636175	3.266462978	0.070709925	0.819194616
chr6:90675871-90676225	182.3311188	-0.484664067	0.261351098	3.272364101	0.070456023	0.819194616
chr2:127166464-127166720	29.29424977	-0.485701738	0.268489845	3.270238346	0.070547373	0.819194616
chr10:20364618-20364842	44.878417	-0.489270462	0.266553516	3.266391568	0.070713004	0.819194616
chr13:34691261-34691917	195.2195967	-0.49082806	0.264873416	3.268366642	0.070627911	0.819194616
chr15:58518537-58518895	54.31016271	-0.496915523	0.267349188	3.265934334	0.070732718	0.819194616
chr7:136846562-136846916	45.73696092	-0.499999623	0.271592938	3.265925826	0.070733085	0.819194616
chr10:96156073-96156282	26.99097672	-0.503715723	0.274241155	3.271278683	0.070502651	0.819194616
chr3:70278190-70278490	53.19013144	-0.511244403	0.279310944	3.27112277	0.070509352	0.819194616
chr11:102937031-102937344	38.6526978	-0.523929439	0.288286422	3.270027632	0.070556435	0.819194616
chr2:21954486-21954929	42.19543689	-0.525412623	0.288138945	3.271004102	0.070514452	0.819194616
chr19:10692845-10693015	33.18573822	-0.554506031	0.305319372	3.272001609	0.070471592	0.819194616
chr3:149262179-149262385	26.80734868	-0.561983589	0.308986762	3.269988432	0.070558121	0.819194616
chr13:24458763-24458989	26.81771727	-0.575952892	0.312692044	3.268370951	0.070627726	0.819194616
chr18:21272153-21272257	43.37808434	-0.578780062	0.315862705	3.265947537	0.070732149	0.819194616
chr1:9951346-9951486	27.98976836	-0.5821413	0.315950543	3.272316924	0.070458049	0.819194616
chr12:73703595-73703690	30.57529708	-0.601071805	0.324907491	3.269392702	0.070583748	0.819194616
chr18:46564939-46565803	260.3029854	-0.601640438	0.318943571	3.26605381	0.070727566	0.819194616
chr16:60873019-60873345	65.26107895	-0.616704396	0.330028043	3.272166734	0.070464499	0.819194616
chr15:64223233-64223627	133.2384239	-0.624872775	0.333979344	3.26774863	0.070654525	0.819194616
chr3:134086476-134086757	99.61278852	-0.639107361	0.339347142	3.267474439	0.070666336	0.819194616
chr1:180665721-180665983	28.6242588	-0.639198744	0.34277285	3.268970396	0.070601921	0.819194616
chr6:14718593-14718799	72.15659625	-0.640986913	0.347901794	3.270342702	0.070542886	0.819194616
chr2:94139696-94139939	39.71029915	-0.65243667	0.348284625	3.265935656	0.070732661	0.819194616
chr3:80232573-80232794	26.53425016	-0.661032111	0.354626704	3.26606632	0.070727027	0.819194616
chr4:44267488-44267912	126.4497243	-0.679172486	0.352735521	3.271664836	0.070486059	0.819194616
chr15:59436157-59436511	129.6300603	-0.682909818	0.35413923	3.27273096	0.070440271	0.819194616
chr5:61925800-61926015	42.33359844	-0.694951337	0.36931585	3.272763013	0.070438895	0.819194616
chr9:46263236-46263843	76.04697619	-0.700802755	0.367198615	3.267896183	0.07064817	0.819194616
chr18:84005672-84006037	106.9807217	-0.723212632	0.377313664	3.267820156	0.070651444	0.819194616
chr9:52911996-52912876	97.53201033	-0.762330764	0.402412813	3.271085363	0.070510959	0.819194616
chr5:114944513-114944665	31.49154308	-0.766181307	0.403416836	3.273383742	0.070412251	0.819194616
chr4:117099989-117100342	57.91997013	-0.775147619	0.400123023	3.267607293	0.070660613	0.819194616
chr8:108795037-108795866	567.2089245	-0.779973614	0.403530584	3.266358149	0.070714444	0.819194616
chr17:14389825-14390033	84.96397938	-0.783202908	0.404990359	3.27009401	0.07055358	0.819194616
chr16:12945382-12945746	49.36674752	-0.879063844	0.445010901	3.268306839	0.070630486	0.819194616
chr3:87120785-87121110	44.55536586	-0.946337315	0.480576136	3.2693726	0.070584613	0.819194616
chr4:42895123-42895516	29.68471728	0.564943572	0.318321383	3.264740066	0.07078424	0.819209603
chr1:52803167-52803534	84.48175224	0.45590754	0.254652616	3.265313822	0.070759483	0.819209603
chr3:27264534-27264773	65.08716481	0.454736492	0.254150007	3.265049108	0.070770904	0.819209603
chr2:75607347-75607780	47.75345906	0.450959691	0.250468468	3.265579543	0.07074802	0.819209603
chr13:48698917-48700437	3854.449346	0.293868495	0.161741314	3.265368566	0.070757121	0.819209603
chr13:20182410-20182785	57.84835178	-0.455948226	0.248366696	3.264783198	0.070782378	0.819209603
chr1:127536240-127536383	28.83840705	-0.470997841	0.257506559	3.265629445	0.070745868	0.819209603
chr1:115662782-115663174	41.84431617	-0.480412147	0.260842797	3.265046254	0.070771027	0.819209603
chr13:95302268-95302467	39.10189247	-0.503550908	0.2713088	3.265571422	0.07074837	0.819209603
chr1:43106855-43106993	29.64985938	-0.566261714	0.313948852	3.265262578	0.070761693	0.819209603
chr17:80553847-80554113	37.04754495	-0.587040045	0.317991936	3.264774877	0.070782738	0.819209603
chr6:134444945-134445160	93.36679609	-0.702319168	0.375492928	3.264792542	0.070781975	0.819209603
chr9:25762037-25762255	42.60820639	-0.705048579	0.373107818	3.264868435	0.0707787	0.819209603
chr14:28986557-28987030	73.09761166	-0.720402406	0.376261158	3.264742184	0.070784148	0.819209603
chr17:8779522-8779804	38.30015541	-0.621501787	0.335434752	3.264574607	0.070791381	0.81925103
chr3:27743567-27743924	75.19057874	0.315316183	0.1747912	3.264102384	0.070811766	0.819390837
chr18:59206006-59206239	75.14189286	-0.518288965	0.280403286	3.26401418	0.070815575	0.819390837
chr10:113061884-113062161	30.3822507	-0.541251413	0.298557305	3.263964709	0.070817711	0.819390837
chr3:40054056-40054614	150.3336969	-0.604176879	0.328431372	3.264044605	0.070814261	0.819390837
chr12:35934993-35935566	124.2661699	0.365884565	0.203685783	3.263767715	0.070826217	0.819406828
chr2:5142322-5143084	122.6871346	0.331548957	0.182790121	3.263842937	0.070822969	0.819406828
chr8:10895729-10895957	32.01885056	0.449275116	0.24955053	3.262541767	0.070879181	0.819449662
chr10:71237184-71237376	67.76788351	0.329871668	0.182013009	3.262282029	0.070890408	0.819449662
chr4:83233363-83234400	197.0323227	0.32541783	0.181298202	3.262384283	0.070885988	0.819449662
chr1:166136380-166137230	438.0827962	0.294107626	0.162837516	3.262275557	0.070890688	0.819449662
chr8:106245264-106245917	337.6621665	0.261774454	0.144013442	3.262557902	0.070878484	0.819449662
chr9:75517804-75518931	1590.82995	0.204487875	0.113137476	3.263586723	0.070834034	0.819449662
chr11:64049080-64049527	152.4370655	-0.30312713	0.167595761	3.262374151	0.070886426	0.819449662
chr18:69038122-69038747	194.300174	-0.388761191	0.212368045	3.263315927	0.070845731	0.819449662
chr19:56561344-56562072	186.1054479	-0.460426954	0.247723868	3.262961369	0.070861049	0.819449662
chr14:78417339-78417608	32.62173655	-0.463936044	0.256508194	3.262854063	0.070865685	0.819449662
chr14:74469318-74469540	31.76254914	-0.499604387	0.275626472	3.263230131	0.070849437	0.819449662
chr1:182709663-182710206	122.9903036	-0.510997631	0.278756359	3.262353865	0.070887303	0.819449662
chr15:60566668-60566938	93.75195901	-0.523194052	0.279392581	3.262630187	0.07087536	0.819449662
chr11:48448127-48448479	49.55859699	-0.551550323	0.299637032	3.262965139	0.070860886	0.819449662
chr4:153103690-153103955	28.2358207	-0.553946522	0.304025965	3.263132845	0.07085364	0.819449662
chr13:15756747-15757746	431.2714519	-0.594390294	0.318023322	3.26285685	0.070865565	0.819449662
chr19:58251398-58251678	39.75231674	-0.668482294	0.355426799	3.262645144	0.070874713	0.819449662
chr6:39400065-39400441	316.8276973	-0.727532033	0.376748934	3.262197887	0.070894045	0.819449662
chr4:87825039-87825335	38.30463472	0.425865759	0.2363601	3.262009432	0.070902192	0.819489748
chr1:12477058-12477240	29.54347858	-0.56794173	0.310127054	3.261952854	0.070904639	0.819489748
chr2:141490187-141490441	37.5623049	0.570979524	0.318336927	3.261102073	0.070941433	0.819568067
chr3:100599211-100599574	28.88673906	0.482597464	0.269112177	3.261135963	0.070939967	0.819568067
chr9:103569884-103570357	89.2787487	0.470727272	0.263198775	3.261693452	0.070915855	0.819568067
chr3:146017020-146017324	49.04321521	0.461075203	0.256897249	3.261446016	0.070926556	0.819568067
chr2:135500362-135502026	1662.25959	0.282465329	0.15706733	3.26120422	0.070937015	0.819568067
chr2:118756448-118757603	438.3834375	0.270227707	0.148218408	3.261143488	0.070939642	0.819568067
chr2:42172869-42173278	117.3639907	-0.334302425	0.18245027	3.261270742	0.070934137	0.819568067
chr14:77803381-77803517	34.07410292	-0.43353601	0.237748978	3.261054711	0.070943482	0.819568067
chr11:50841178-50841364	42.48999558	-0.685083063	0.363075184	3.261379138	0.070929449	0.819568067
chr15:55299042-55299480	76.20919822	-0.455379126	0.252609107	3.260942372	0.070948342	0.819583051
chr2:34998806-35000225	955.1992609	0.327946012	0.180362054	3.260814795	0.070953862	0.819583519
chr8:107471741-107472192	43.58605624	-0.441827518	0.240123155	3.260776734	0.070955509	0.819583519
chr7:89210102-89210657	75.73227764	0.587435162	0.327302388	3.258760519	0.071042807	0.819715388
chr2:170002120-170002306	29.79897382	0.508929977	0.282597401	3.259063359	0.071029687	0.819715388
chr3:156766472-156766696	29.65087954	0.485872884	0.266430713	3.259927416	0.070992269	0.819715388
chr2:174407697-174408126	47.47945592	0.360078453	0.200713251	3.258952432	0.071034493	0.819715388
chr11:57899225-57900946	1939.806026	0.326387424	0.178996136	3.259501451	0.071010713	0.819715388
chr8:89247500-89248652	1025.944706	0.25422411	0.140270248	3.258870438	0.071038045	0.819715388
chr3:106862742-106863628	333.0785667	-0.351399304	0.191913036	3.259421019	0.071014196	0.819715388
chr3:134215446-134215970	140.2194285	-0.393761198	0.214974904	3.258837451	0.071039474	0.819715388
chr10:111455440-111456309	233.4630007	-0.412372068	0.225488902	3.259678777	0.071003034	0.819715388
chr3:148714959-148715591	86.87140637	-0.461405279	0.250168999	3.259076295	0.071029127	0.819715388
chr8:78235748-78236013	56.28679323	-0.472663007	0.255292412	3.25993628	0.070991885	0.819715388
chr11:28067447-28068192	69.68291111	-0.482829774	0.266750868	3.259842717	0.070995936	0.819715388
chr2:143644203-143644502	29.88969673	-0.4962619	0.270262334	3.259583069	0.071007178	0.819715388
chr16:22093982-22094205	28.3696799	-0.541084264	0.294927514	3.25988024	0.070994311	0.819715388
chr12:43682726-43683059	37.61446604	-0.565637862	0.308616668	3.259870845	0.070994718	0.819715388
chr12:41343900-41344045	26.30529696	-0.583576548	0.31681652	3.259837026	0.070996182	0.819715388
chr5:50941103-50941334	34.43220593	-0.58643214	0.31376934	3.259666274	0.071003575	0.819715388
chr9:90216673-90216867	44.80601762	-0.612823525	0.327974661	3.259495151	0.071010986	0.819715388
chr16:53493054-53493358	51.41604676	-0.630775933	0.338412905	3.258749911	0.071043267	0.819715388
chr11:76203659-76203917	30.76718949	-0.776694233	0.420013429	3.259070786	0.071029366	0.819715388
chr1:88435697-88435918	28.28848271	-0.873551346	0.463981285	3.258702369	0.071045326	0.819715388
chr6:118681767-118682251	98.05105505	-0.88790561	0.451133915	3.259031213	0.07103108	0.819715388
chr5:89822904-89823249	61.67627654	-0.647002171	0.346181883	3.258592155	0.071050102	0.81972937
chr4:155307286-155308183	1964.988721	0.340883572	0.186505383	3.258415706	0.071057748	0.819776469
chr14:14636046-14636343	28.51606659	0.623095727	0.348572423	3.258005783	0.071075515	0.819828865
chr7:63587012-63589682	4216.719425	0.320669176	0.1761851	3.25782569	0.071083322	0.819828865
chr5:103777047-103777681	197.8558808	0.294213735	0.164010967	3.258189297	0.071067561	0.819828865
chr13:45021576-45022101	125.7487311	0.285748654	0.158549305	3.257772775	0.071085616	0.819828865
chr6:145024036-145024202	40.64342635	-0.492445412	0.269769714	3.257740934	0.071086997	0.819828865
chr16:7472531-7472829	29.72237065	-0.540746115	0.297658602	3.257735345	0.071087239	0.819828865
chr15:45476247-45477274	108.9247188	-0.648323895	0.359266356	3.257738994	0.071087081	0.819828865
chr17:43977523-43978557	887.5233901	0.220224958	0.121588605	3.257505191	0.071097218	0.819902844
chr1:167197445-167197976	214.9503315	0.234385118	0.130223055	3.257316804	0.071105388	0.819915378
chr16:78172656-78174328	2756.985096	0.194935333	0.108295496	3.257315728	0.071105434	0.819915378
chr1:15721972-15723030	355.8221745	-0.298576434	0.165143978	3.257157104	0.071112314	0.819918363
chr9:58199685-58200048	47.30563687	-0.783136701	0.409638528	3.257145379	0.071112822	0.819918363
chr2:83678406-83678573	35.81548696	0.570305352	0.320975647	3.256851042	0.071125589	0.819921449
chr12:16870798-16871209	71.9476106	0.312001551	0.171766929	3.256823112	0.071126801	0.819921449
chr6:91964739-91965212	69.80915653	-0.489955136	0.266890414	3.256959562	0.071120882	0.819921449
chr3:82172185-82172644	142.5842	-0.537229706	0.290740894	3.256728337	0.071130913	0.819921449
chr12:73722074-73722191	28.97547461	-0.591918905	0.321733703	3.256762261	0.071129441	0.819921449
chr8:127595727-127596021	38.52915417	0.497322201	0.271163389	3.256184173	0.071154525	0.81993908
chr1:44048878-44049083	27.03000282	0.466200138	0.258189584	3.256211822	0.071153325	0.81993908
chr3:9472151-9472631	68.83222273	0.429309166	0.24054725	3.255757254	0.071173056	0.81993908
chr1:84196238-84196708	121.6456767	0.367447549	0.206064659	3.255883416	0.071167579	0.81993908
chr8:96326388-96326785	104.9697946	0.331265017	0.182482656	3.255940874	0.071165085	0.81993908
chr2:62547523-62548005	212.5768601	-0.471900249	0.256866096	3.25622636	0.071152694	0.81993908
chr12:71606513-71607401	134.5382405	-0.523373692	0.281986806	3.255783404	0.07117192	0.81993908
chr13:30292852-30293625	218.7514769	-0.569313935	0.303100399	3.255707445	0.071175218	0.81993908
chr9:56737921-56738242	56.55165257	-0.587656362	0.312132364	3.256049066	0.071160389	0.81993908
chr7:84170572-84170892	38.21900129	-0.589070218	0.319952244	3.256418047	0.071144376	0.81993908
chr6:56614774-56615151	98.59580213	-0.678753808	0.355345105	3.256284011	0.071150192	0.81993908
chr5:30459766-30460176	102.3482546	-0.835511191	0.425530414	3.256138173	0.071156521	0.81993908
chr2:150763549-150763877	36.53358571	0.441612944	0.245840794	3.25537675	0.071189576	0.819940225
chrX:12461614-12462156	88.40703426	-0.627585826	0.334237539	3.25546209	0.07118587	0.819940225
chr4:8776419-8776842	156.4649628	-0.699002162	0.367032804	3.255417476	0.071187807	0.819940225
chr11:50249025-50249526	216.6338764	-0.73232134	0.379158414	3.255409533	0.071188152	0.819940225
chr13:117095089-117095375	30.44568636	0.662182338	0.369624622	3.254436038	0.071230436	0.820029027
chr7:104094996-104095828	93.64743586	0.522133282	0.292600347	3.254831059	0.071213275	0.820029027
chr1:64262151-64262555	52.96214565	0.460283814	0.256694274	3.254891684	0.071210642	0.820029027
chr13:37538417-37538753	40.95107641	0.425811425	0.236196747	3.254504354	0.071227468	0.820029027
chr12:102656542-102656713	45.88405007	0.378762363	0.209411954	3.254523429	0.071226639	0.820029027
chr6:31924944-31925368	43.12849195	0.371198199	0.207192499	3.254941318	0.071208486	0.820029027
chr10:76843960-76844783	97.2234192	0.320013945	0.177825136	3.254399957	0.071232004	0.820029027
chr14:44325010-44325301	77.4385769	-0.492666006	0.267034011	3.254441249	0.07123021	0.820029027
chr11:50874521-50874811	30.78378171	-0.557616647	0.302036499	3.254929586	0.071208996	0.820029027
chr6:120776317-120777046	416.5239288	-0.592056735	0.314503726	3.254378503	0.071232936	0.820029027
chr13:90562954-90563246	42.88444243	-0.587937966	0.319053997	3.254209525	0.071240279	0.820072512
chr10:94249530-94249779	72.03324634	0.348853896	0.192392229	3.254088436	0.071245541	0.820092045
chr9:57324637-57324856	45.80758286	0.475208107	0.261876285	3.25358088	0.071267603	0.82010199
chr7:142217660-142218065	37.94992285	0.438651868	0.241215177	3.253576406	0.071267797	0.82010199
chr15:58858447-58858602	48.24225861	0.422046155	0.232759751	3.253684268	0.071263108	0.82010199
chr8:61793339-61794181	159.8301321	-0.396449433	0.217560316	3.253760937	0.071259775	0.82010199
chr9:98164248-98164630	48.01708633	-0.60554925	0.323471753	3.253592448	0.0712671	0.82010199
chr2:153091697-153092132	101.243553	-0.744195806	0.387924995	3.25367673	0.071263436	0.82010199
chr8:9657416-9657672	26.72207722	0.644649008	0.362075458	3.253280017	0.071280683	0.820168214
chr1:77287227-77287495	48.37326245	-0.7988	0.419475901	3.253355087	0.071277419	0.820168214
chr2:161923096-161923228	26.34896938	-0.481769615	0.26450804	3.253164132	0.071285722	0.820185168
chr17:13965006-13965443	52.40341471	-0.488073341	0.265034586	3.253073801	0.071289651	0.820189338
chr13:99233455-99233654	42.77803049	0.440402168	0.247945224	3.252802001	0.071301472	0.820243286
chr10:108516859-108517255	96.93211016	-0.39589082	0.216871114	3.252859175	0.071298985	0.820243286
chr1:121890936-121891673	301.466023	-0.653587012	0.347262439	3.252591248	0.071310639	0.820307721
chr1:21583143-21583480	34.88266772	-0.426050457	0.234794767	3.252479071	0.071315519	0.820322834
chr3:101363454-101363868	46.73416373	0.575696995	0.322177426	3.252157768	0.071329499	0.820345169
chr10:108026624-108026744	38.98242472	0.465486127	0.258142413	3.252078582	0.071332945	0.820345169
chr4:45795376-45795613	29.76510673	0.406655856	0.225688729	3.251942667	0.071338859	0.820345169
chr3:97968634-97969641	303.6300658	-0.328385171	0.17975501	3.252163652	0.071329243	0.820345169
chr13:69932137-69932979	198.0130362	-0.423658804	0.230865788	3.252035933	0.0713348	0.820345169
chr12:116582774-116583191	121.1253658	-0.698089107	0.371140536	3.251979198	0.071337269	0.820345169
chr10:26754027-26754123	34.11097722	-0.561413789	0.305773487	3.251752406	0.07134714	0.820399376
chr5:149972081-149972397	49.22983553	-0.685704439	0.361387462	3.251446164	0.071360471	0.820511644
chr10:94356219-94357086	461.948255	0.229654823	0.127790949	3.251348063	0.071364741	0.820519735
chr5:49456698-49457216	93.5225419	-0.510498806	0.275143448	3.250893609	0.07138453	0.820624197
chr3:110650640-110651264	113.1815607	-0.699685173	0.377361666	3.250968386	0.071381273	0.820624197
chr15:84879384-84879572	39.15047978	-0.706146431	0.372610124	3.251024419	0.071378833	0.820624197
chr8:85176142-85176474	79.69563597	-0.760561939	0.400391568	3.250696364	0.07139312	0.820640925
chr1:6026060-6026347	28.7445225	-0.775657964	0.434390191	3.250729498	0.071391677	0.820640925
chr13:29379754-29380011	122.6953877	-0.386772151	0.211357977	3.250239909	0.071413004	0.820690311
chr19:25920820-25921315	63.38603635	-0.489111017	0.271415138	3.250473385	0.071402833	0.820690311
chr14:24929982-24930332	40.94082067	-0.52510822	0.286096959	3.250330885	0.071409041	0.820690311
chr12:92523850-92524107	27.66866825	-0.655462405	0.361221959	3.250188223	0.071415256	0.820690311
chr2:67061124-67061810	148.138035	-0.745197294	0.396013831	3.250279777	0.071411268	0.820690311
chr12:69343158-69344411	1937.869089	0.225991782	0.125378669	3.250015807	0.071422769	0.82073564
chr3:73534133-73534423	44.87459289	-0.42919255	0.236788321	3.249915495	0.07142714	0.820741676
chr3:90536520-90536952	104.3362324	-0.442969095	0.242526204	3.24981057	0.071431713	0.820741676
chr11:40338478-40338826	115.4339235	-0.747511356	0.389900094	3.24975812	0.071433999	0.820741676
chr4:103619393-103619945	45.57305952	0.469597066	0.263437711	3.249409977	0.071449173	0.820752037
chr8:70002106-70002754	91.82888053	0.326975711	0.181096179	3.249526868	0.071444078	0.820752037
chr1:31068262-31068561	40.15470993	-0.451846367	0.250900858	3.24941714	0.071448861	0.820752037
chr10:44325673-44325943	44.68139161	-0.487463896	0.267682662	3.24948663	0.071445832	0.820752037
chr4:62656612-62656982	86.58865739	0.467581581	0.262234407	3.249090195	0.071463114	0.820755133
chr10:126205396-126206110	102.6206959	-0.401629365	0.218915053	3.249076414	0.071463715	0.820755133
chr6:80639691-80640045	118.5724721	-0.460460347	0.25002164	3.249156116	0.07146024	0.820755133
chr13:117855543-117855696	26.92106338	-0.550889876	0.301414454	3.249280732	0.071454807	0.820755133
chr8:54042816-54043163	73.71216204	-0.513864416	0.280315912	3.248932066	0.071470009	0.820786439
chr17:44945414-44945727	80.39752065	-0.517341471	0.278194175	3.248719944	0.07147926	0.82085169
chr15:77888175-77888385	34.17956959	-0.528234873	0.291647387	3.248488486	0.071489355	0.820926634
chr18:11986499-11986802	100.7127027	-0.470328201	0.253573473	3.24840461	0.071493014	0.820927664
chr10:116566038-116566523	31.50402543	0.644173217	0.362879536	3.247437595	0.071535209	0.820961369
chr11:60853563-60853757	28.01060415	0.454937803	0.254157848	3.24797278	0.071511853	0.820961369
chr16:38846787-38847000	32.75141319	0.409751979	0.228739831	3.247509604	0.071532066	0.820961369
chr13:35148352-35148785	46.73681928	0.405810926	0.226590376	3.247786932	0.071519963	0.820961369
chr2:109868412-109869146	273.8506358	-0.266591119	0.147952312	3.248178301	0.071502886	0.820961369
chr10:26638408-26638587	40.57912742	-0.412613985	0.227657436	3.248161968	0.071503599	0.820961369
chrX:68795979-68796543	52.52758212	-0.464514371	0.258678567	3.247681225	0.071524576	0.820961369
chr18:59936809-59937037	42.17723137	-0.503707336	0.276132003	3.247702038	0.071523667	0.820961369
chr12:62678733-62679225	47.40138533	-0.515383323	0.281826697	3.247840602	0.071517621	0.820961369
chr12:75888011-75888319	56.40381933	-0.566797987	0.303400623	3.247660943	0.071525461	0.820961369
chr12:53021915-53022171	50.12110534	-0.592153204	0.316818354	3.24750362	0.071532327	0.820961369
chr13:83164514-83165151	57.65628439	0.694591353	0.384823817	3.246819389	0.071562198	0.821024252
chr4:40522203-40522595	52.30736028	0.473221539	0.264563691	3.246658056	0.071569243	0.821024252
chr3:144403843-144404007	42.16739342	0.449347334	0.24921488	3.246795531	0.07156324	0.821024252
chr2:93809618-93809839	55.37701171	0.391690987	0.219660853	3.246692325	0.071567746	0.821024252
chr14:36585978-36586392	186.4750335	0.229271098	0.126954099	3.246700638	0.071567383	0.821024252
chr12:35258048-35258367	53.47443831	-0.442356465	0.243402224	3.24669357	0.071567692	0.821024252
chr5:108257361-108257709	28.2578965	-0.55674853	0.305695951	3.246827016	0.071561865	0.821024252
chr4:32158317-32158835	330.4799146	-0.714651929	0.372829033	3.246968241	0.071555698	0.821024252
chr8:41412082-41412267	38.10730841	-0.446224689	0.243430708	3.246519971	0.071575274	0.821052485
chr18:5802323-5803110	50.23966259	0.762576639	0.424775248	3.245872651	0.071603551	0.821078906
chr12:110944841-110945896	1032.960234	0.402416964	0.219745688	3.245776665	0.071607745	0.821078906
chr10:58177596-58177862	76.68288972	0.383289251	0.211344505	3.246000907	0.071597947	0.821078906
chr11:33151119-33151651	157.4617341	0.24250943	0.135148493	3.245650162	0.071613273	0.821078906
chr18:21337444-21337836	167.3808624	-0.324955966	0.178770854	3.246263359	0.071586482	0.821078906
chr18:39598251-39598437	28.87651263	-0.461163035	0.254697252	3.245671278	0.07161235	0.821078906
chr18:25840621-25840710	29.11393563	-0.496957219	0.276195582	3.245807173	0.071606412	0.821078906
chrX:10255493-10255890	95.50154198	-0.506438783	0.273449791	3.245993734	0.071598261	0.821078906
chr3:77133470-77133725	31.09677574	-0.605229536	0.33750976	3.245723031	0.071610089	0.821078906
chr4:9999608-10000028	83.53570497	-0.754843903	0.404869493	3.24582239	0.071605747	0.821078906
chr9:14980073-14980563	74.99094102	0.610418246	0.341048892	3.244345781	0.071670298	0.821089441
chr17:35599200-35599446	27.97990588	0.571368538	0.319795828	3.245172352	0.071634156	0.821089441
chr7:99357965-99358260	44.7977728	0.488120036	0.272330532	3.245271942	0.071629803	0.821089441
chr10:86645699-86646298	230.4603902	-0.254733325	0.141199036	3.244887262	0.071646619	0.821089441
chr19:11986927-11987163	192.7519876	-0.258322702	0.143707219	3.244980293	0.071642552	0.821089441
chr4:99820228-99820928	168.9357001	-0.423626103	0.230095309	3.244777405	0.071651423	0.821089441
chr18:60824781-60825338	193.1820064	-0.43883194	0.236629959	3.244862205	0.071647715	0.821089441
chr2:90875118-90875431	43.02400739	-0.475194812	0.260134887	3.244582001	0.071659967	0.821089441
chr9:24030286-24030547	43.52292354	-0.482951702	0.266846709	3.24432273	0.071671306	0.821089441
chr3:108867077-108867161	33.81612505	-0.484327803	0.266830735	3.244708722	0.071654426	0.821089441
chr16:34425751-34426334	62.43504214	-0.497201147	0.268634823	3.244475675	0.071664617	0.821089441
chr17:64895969-64896514	82.64744777	-0.547648707	0.294329676	3.244715476	0.07165413	0.821089441
chr9:24218899-24219137	34.98819662	-0.590997012	0.322464309	3.244475744	0.071664614	0.821089441
chr2:63381684-63381906	35.71222427	-0.631750292	0.341447613	3.244365659	0.071669428	0.821089441
chr1:122804831-122805527	113.4616268	-0.634808477	0.342408346	3.245385972	0.071624819	0.821089441
chr10:40939441-40940212	365.0802993	-0.829618049	0.422466726	3.24537566	0.071625269	0.821089441
chr14:118950793-118951391	235.7001174	-0.289587296	0.159244353	3.244134712	0.07167953	0.821142759
chr1:52139732-52139957	46.09829436	0.576234437	0.322203783	3.243782342	0.071694945	0.821155769
chr4:63929635-63929993	64.39260033	-0.446926129	0.249866959	3.243887	0.071690366	0.821155769
chr10:119720526-119720886	46.67111319	-0.452811027	0.250659489	3.243922432	0.071688816	0.821155769
chr9:101288198-101288836	191.4246741	-0.543405932	0.291488435	3.243801919	0.071694089	0.821155769
chr2:172900143-172900380	27.58396395	0.548297961	0.306733147	3.243349609	0.071713881	0.821168208
chr8:41379052-41379923	202.2854016	0.297850513	0.165745244	3.24336029	0.071713414	0.821168208
chr6:37031352-37031815	121.1741173	0.256842109	0.142375383	3.243554677	0.071704907	0.821168208
chr4:15887521-15887799	39.60723782	-0.397500695	0.219662634	3.24340224	0.071711578	0.821168208
chr7:115519323-115519694	66.01145843	-0.818076563	0.43592586	3.243530036	0.071705985	0.821168208
chr5:24671318-24671514	35.9961623	-0.47557476	0.262538523	3.243126639	0.07172364	0.821232864
chr1:184711941-184712100	34.43446343	-0.505975695	0.279012276	3.242850456	0.07173573	0.821232864
chr19:16167141-16167419	60.54792229	-0.541572639	0.294349822	3.242850317	0.071735736	0.821232864
chr3:68874724-68875039	105.6870187	-0.560405827	0.304018124	3.242946247	0.071731537	0.821232864
chr12:21334098-21334608	242.7423404	-0.891613055	0.451603062	3.242812795	0.071737379	0.821232864
chr2:144223113-144223738	77.16855729	0.449901754	0.252419732	3.241621613	0.07178955	0.821264078
chr4:115705253-115705496	38.82476697	0.441922255	0.243125692	3.241364815	0.071800803	0.821264078
chr1:182782284-182782570	77.97754635	0.344906954	0.191106734	3.241701474	0.071786051	0.821264078
chr13:93385143-93385581	88.95775194	0.334541204	0.186634653	3.242448716	0.071753321	0.821264078
chr10:40391457-40391759	69.80693779	0.310673479	0.172186155	3.241381282	0.071800081	0.821264078
chr12:33196810-33198220	2137.959439	0.211505519	0.117820087	3.241610899	0.071790019	0.821264078
chrX:60623130-60623589	123.9013798	-0.358161432	0.196901379	3.242345725	0.071757831	0.821264078
chr6:145240847-145241323	56.70763071	-0.377933811	0.207785242	3.241807289	0.071781415	0.821264078
chr10:32481438-32481786	69.60910834	-0.381214086	0.209572633	3.241748152	0.071784006	0.821264078
chr1:155128403-155129321	163.4618547	-0.427623366	0.232498231	3.241636175	0.071788912	0.821264078
chr11:33787134-33787431	26.87935052	-0.458949691	0.257304257	3.241664065	0.07178769	0.821264078
chr14:102505843-102506543	126.7122072	-0.478373771	0.258134603	3.241799344	0.071781763	0.821264078
chr3:52095142-52095547	81.13017658	-0.506607755	0.2730465	3.24207942	0.071769494	0.821264078
chr9:32652150-32652798	217.6033005	-0.538812938	0.287748379	3.241844716	0.071779776	0.821264078
chr6:50712729-50713125	67.28773077	-0.548965468	0.296224874	3.241408221	0.0717989	0.821264078
chr8:119857658-119858068	54.79829508	-0.664114694	0.354799139	3.241534478	0.071793368	0.821264078
chr8:91765864-91765989	27.99830144	-0.689219845	0.36597665	3.241411221	0.071798769	0.821264078
chr2:102561245-102561485	41.81143522	0.441617364	0.244655516	3.240805238	0.071825329	0.821433601
chr16:23810022-23810212	160.0574065	0.244910591	0.135976901	3.240543631	0.071836798	0.821433601
chr15:31530256-31531869	3607.286571	0.191388414	0.106399501	3.240749238	0.071827784	0.821433601
chr9:104554011-104554139	30.9987924	-0.436381945	0.241134777	3.240601625	0.071834255	0.821433601
chr3:146809193-146809556	43.81012726	-0.465575785	0.256936394	3.240147305	0.071854178	0.821433601
chr1:116169498-116169777	30.68292751	-0.483962313	0.268428216	3.240421182	0.071842167	0.821433601
chr10:72238149-72238866	118.3889255	-0.499899629	0.269337706	3.240445885	0.071841084	0.821433601
chr16:13247862-13248396	165.6025747	-0.504600615	0.275686258	3.240637868	0.071832666	0.821433601
chr3:25679843-25680108	35.04769236	-0.572583886	0.312499386	3.240120773	0.071855341	0.821433601
chr16:28681695-28681874	30.21939395	-0.591426018	0.319436073	3.24004927	0.071858477	0.821433601
chr17:13614730-13615046	32.20995995	-0.645411976	0.343372132	3.240264251	0.071849049	0.821433601
chr2:119099374-119099513	27.94494909	-0.657819	0.354247502	3.240054313	0.071858256	0.821433601
chr1:137850392-137850860	526.640112	-0.287711367	0.159457183	3.239886461	0.071865618	0.821474409
chr2:59247257-59247500	43.56581384	0.705553513	0.392732269	3.238915161	0.071908237	0.821543755
chr1:6870857-6871130	35.91394649	0.597145582	0.334834582	3.235345572	0.072065098	0.821543755
chr14:23445690-23446064	30.45782744	0.504101175	0.282160242	3.23463187	0.072096505	0.821543755
chr10:14554173-14554437	30.06416658	0.485780404	0.269511375	3.238367898	0.071932262	0.821543755
chr6:120165342-120165561	37.27660463	0.471098207	0.26162036	3.23941314	0.071886384	0.821543755
chr10:13713454-13713777	55.83133703	0.44260026	0.24879069	3.237022753	0.071991351	0.821543755
chr2:64785863-64786125	33.86011589	0.442469639	0.247434943	3.23451092	0.072101829	0.821543755
chr6:137469223-137469544	50.35628607	0.429693634	0.242601966	3.236625168	0.072008826	0.821543755
chr8:62380735-62381895	419.121746	0.428257376	0.239541894	3.235072732	0.072077103	0.821543755
chr1:61418976-61419239	40.5304068	0.427090121	0.238606497	3.236853695	0.071998781	0.821543755
chrX:36292059-36292396	50.23040737	0.411427689	0.230025104	3.236105022	0.072031695	0.821543755
chr13:108076505-108077127	99.75396663	0.410278457	0.228776696	3.237553075	0.071968049	0.821543755
chr2:4433204-4433725	83.09515224	0.404764174	0.226228942	3.236557402	0.072011805	0.821543755
chr13:20784099-20784332	68.30439676	0.403598272	0.226798569	3.237222157	0.071982589	0.821543755
chr18:55771803-55772233	75.06910662	0.402461543	0.225121605	3.238227554	0.071938425	0.821543755
chr1:87757366-87757663	47.67759421	0.390010997	0.21652697	3.237699324	0.071961625	0.821543755
chr5:25957944-25958117	44.4717707	0.373378296	0.207005077	3.238848462	0.071911165	0.821543755
chr6:5171007-5171168	40.04867351	0.35579405	0.197440876	3.234775155	0.072090198	0.821543755
chr1:36201820-36202214	67.82716837	0.355581255	0.196597643	3.234384092	0.072107412	0.821543755
chr6:124786306-124786726	311.0052425	0.350650383	0.192264381	3.238494413	0.071926708	0.821543755
chr7:81510335-81510589	59.05347051	0.342556894	0.191121189	3.236616536	0.072009205	0.821543755
chr15:57596665-57597215	126.989965	0.337595381	0.187062397	3.234412936	0.072106142	0.821543755
chr8:79888162-79888398	62.50823147	0.337189501	0.187863178	3.23746211	0.071972046	0.821543755
chr9:50919341-50920843	2312.480035	0.328357794	0.180814159	3.237489743	0.071970832	0.821543755
chr13:15731073-15731766	158.4359989	0.311100805	0.171892705	3.237514483	0.071969745	0.821543755
chr9:54583859-54584398	146.8329433	0.303633267	0.16931349	3.236149928	0.07202972	0.821543755
chr12:76311527-76312004	81.01846999	0.293040791	0.162048256	3.238929888	0.071907591	0.821543755
chr13:92888262-92889043	446.6781553	0.290648716	0.161134038	3.236184387	0.072028205	0.821543755
chr14:76247877-76248814	521.5237985	0.230907279	0.128208454	3.23960491	0.07187797	0.821543755
chr19:40861362-40862237	649.5622962	0.226868487	0.12643296	3.236395192	0.072018936	0.821543755
chr1:4877585-4878538	2140.79613	0.223618898	0.124670162	3.235157066	0.072073392	0.821543755
chr10:71073310-71074433	1690.404802	0.211188482	0.117426907	3.237376392	0.071975812	0.821543755
chr6:49295862-49296815	2023.953707	0.20193025	0.112496224	3.236506071	0.072014061	0.821543755
chr9:78388048-78389658	3523.926953	0.166958117	0.092967345	3.236162692	0.072029159	0.821543755
chr18:25641215-25641435	120.6050616	-0.294938291	0.163187793	3.238372829	0.071932046	0.821543755
chr11:35646538-35646784	58.93039069	-0.340434998	0.187875211	3.235209636	0.072071079	0.821543755
chr10:5399880-5400327	122.4372157	-0.363289958	0.198075562	3.23956743	0.071879614	0.821543755
chr6:146514347-146514643	45.93744644	-0.370242208	0.206728022	3.236075428	0.072032996	0.821543755
chr18:89116231-89116558	56.67789694	-0.388926688	0.213868472	3.234529003	0.072101033	0.821543755
chr11:109232167-109232535	45.53043787	-0.41289688	0.228123444	3.237475151	0.071971473	0.821543755
chr4:25208629-25208830	64.59445408	-0.461342824	0.252417283	3.235664931	0.072051049	0.821543755
chr9:6665726-6665952	41.82643307	-0.461386008	0.252485104	3.238290593	0.071935657	0.821543755
chr4:11881728-11882100	133.7936797	-0.461650765	0.250914187	3.238158918	0.071941439	0.821543755
chr9:23845474-23846086	102.9339089	-0.46607265	0.254872135	3.236164338	0.072029086	0.821543755
chr10:18606062-18606267	42.19499718	-0.473302174	0.259538639	3.234770842	0.072090388	0.821543755
chr7:64880979-64881380	91.28064682	-0.479537815	0.262623234	3.236722117	0.072004564	0.821543755
chr3:82403145-82403543	151.1767945	-0.481155126	0.25862209	3.235583293	0.072054641	0.821543755
chr4:4396875-4397229	52.56160174	-0.496565273	0.273327121	3.238594568	0.07192231	0.821543755
chr12:64344694-64345418	109.5559006	-0.514942785	0.282113812	3.238657692	0.071919539	0.821543755
chr8:60914058-60914213	26.47578065	-0.524727473	0.292300014	3.235309508	0.072066685	0.821543755
chr4:40811274-40811863	108.9779531	-0.530688969	0.285289184	3.235863274	0.072042326	0.821543755
chr12:8825852-8825939	32.56277756	-0.534200186	0.290599999	3.23864274	0.071920196	0.821543755
chr14:27084501-27084647	38.41248036	-0.537950072	0.289271242	3.236458212	0.072016165	0.821543755
chr18:13534478-13535210	305.9889328	-0.540634937	0.292921881	3.234538422	0.072100618	0.821543755
chr18:28163937-28164346	113.5752768	-0.578435327	0.315744378	3.23494526	0.072082712	0.821543755
chr9:62137129-62137832	65.53742915	-0.579657782	0.320454578	3.236671858	0.072006774	0.821543755
chr13:93055991-93056150	28.27995184	-0.584424644	0.323007795	3.23801632	0.071947701	0.821543755
chr2:33210619-33210962	70.8468817	-0.594018814	0.323753632	3.236305858	0.072022864	0.821543755
chr5:126324407-126324764	50.74339603	-0.610409939	0.329930151	3.237221642	0.071982611	0.821543755
chr13:85421461-85421622	44.72029765	-0.621383571	0.334030795	3.234879851	0.072085591	0.821543755
chr1:87187193-87187380	41.20087848	-0.621538007	0.328053584	3.236830417	0.071999804	0.821543755
chr16:79200989-79201356	76.80354136	-0.632861992	0.343834438	3.235157538	0.072073371	0.821543755
chr5:101564327-101564924	184.6069735	-0.641216386	0.341782166	3.235307507	0.072066773	0.821543755
chr13:114841387-114841565	28.69522165	-0.648377412	0.348043705	3.234517535	0.072101538	0.821543755
chr1:134850725-134850988	29.41761219	-0.7722319	0.409578072	3.239324005	0.071890295	0.821543755
chr13:99392239-99392486	27.73139823	-0.833116644	0.45111446	3.237751348	0.071959339	0.821543755
chr1:62717894-62718498	92.76212093	0.484243799	0.269974531	3.233397589	0.072150854	0.821591066
chr3:69616200-69616669	80.59082302	0.47654776	0.267577595	3.233820018	0.072132249	0.821591066
chr4:119789816-119790474	162.8859218	0.437440165	0.245324744	3.233463234	0.072147963	0.821591066
chr8:123283326-123283623	50.11471133	0.425073934	0.235315202	3.23396522	0.072125854	0.821591066
chr3:80643569-80644116	73.61435938	0.323585785	0.179962726	3.233483172	0.072147084	0.821591066
chr1:119452773-119452945	62.14197446	0.310879467	0.173653878	3.233543785	0.072144415	0.821591066
chr6:36705022-36705363	108.7663444	0.301324807	0.166539027	3.233825139	0.072132023	0.821591066
chr1:185162397-185163650	618.3616008	-0.495769047	0.268399546	3.233870361	0.072130032	0.821591066
chr10:74932384-74932519	69.0884876	-0.584407545	0.312840854	3.233830632	0.072131781	0.821591066
chr14:20780800-20780954	53.78538538	-0.621937146	0.335389342	3.233687392	0.072138089	0.821591066
chr14:115004530-115005379	771.058562	-0.649697495	0.34662475	3.233446987	0.072148678	0.821591066
chr8:85478617-85479279	101.0614121	-0.359441952	0.19863892	3.233268718	0.072156532	0.821615039
chr18:40562318-40562666	30.29456243	-0.477098978	0.265519401	3.233138968	0.072162248	0.821639455
chr13:75993995-75994270	56.68986925	0.489659995	0.273945999	3.232963148	0.072169995	0.821686987
chr5:52370420-52371213	224.5108193	-0.300165265	0.166446948	3.232828539	0.072175926	0.821713848
chr9:35178227-35179877	1171.712388	0.216972355	0.120363087	3.232455383	0.072192372	0.821779062
chr16:9602020-9602284	30.55794849	-0.60280596	0.329342633	3.232455814	0.072192353	0.821779062
chr5:50641459-50642201	123.3217165	-0.635158706	0.34381785	3.232531074	0.072189036	0.821779062
chr6:128743872-128744040	120.8991501	0.314813588	0.175941084	3.232339421	0.072197484	0.821784777
chr6:106539546-106540122	111.2712186	-0.510713069	0.27665605	3.232200856	0.072203593	0.821784777
chr5:126133234-126133629	47.25671112	-0.587997566	0.318350443	3.232241895	0.072201783	0.821784777
chr18:81614891-81615165	42.24814831	0.494659349	0.278159423	3.231825137	0.072220158	0.821821091
chr4:53110355-53110843	111.5376825	0.372468643	0.208044844	3.231804364	0.072221074	0.821821091
chr16:16939410-16939733	45.73144493	-0.445241195	0.246479026	3.231895518	0.072217055	0.821821091
chr9:111768464-111769159	142.768702	-0.551631361	0.2986053	3.231946038	0.072214827	0.821821091
chr8:45162001-45162461	67.56937502	-0.40936092	0.227431208	3.231677985	0.072226648	0.821843853
chr11:71971285-71971826	58.93422587	0.626210351	0.352136896	3.230482798	0.072279377	0.821944273
chr19:42378100-42378321	31.58012703	0.512370196	0.289537655	3.230040129	0.072298917	0.821944273
chr17:34514981-34515447	88.7628897	0.304718312	0.168569262	3.230649911	0.072272002	0.821944273
chr6:50573239-50574274	859.6542098	0.231362754	0.129268366	3.229949719	0.072302909	0.821944273
chr12:77008194-77009687	3164.580546	0.207428544	0.115481646	3.230938802	0.072259254	0.821944273
chr15:68233909-68235838	4889.391187	0.203501382	0.11354547	3.230615685	0.072273512	0.821944273
chr10:25235168-25236531	2317.997054	0.203050187	0.11321316	3.230311851	0.072286922	0.821944273
chr6:103351954-103352928	108.0878624	-0.359943611	0.200279078	3.229935312	0.072303545	0.821944273
chr10:95149988-95150176	35.77311429	-0.383174133	0.214382687	3.230818661	0.072264555	0.821944273
chrX:166497574-166497857	51.52562609	-0.389340573	0.215272791	3.230974708	0.07225767	0.821944273
chr8:55365860-55366272	101.1957641	-0.424110644	0.232639086	3.230136332	0.07229467	0.821944273
chr4:19517553-19518520	173.6813079	-0.436631419	0.241167653	3.230604217	0.072274018	0.821944273
chr4:104453893-104454471	141.0621768	-0.440680157	0.238455668	3.230106004	0.072296009	0.821944273
chr10:66881795-66882005	37.25713826	-0.445771105	0.246644461	3.229858409	0.07230694	0.821944273
chr3:108554437-108554925	127.8913124	-0.458120319	0.247193087	3.230255177	0.072289424	0.821944273
chr18:31469291-31470040	152.3025949	-0.533312631	0.287555363	3.230020023	0.072299805	0.821944273
chr3:131480865-131481512	176.4097498	-0.625793391	0.340140016	3.230584189	0.072274902	0.821944273
chr2:17557351-17557557	35.07883228	-0.636407918	0.336511895	3.230820763	0.072264462	0.821944273
chr1:177246402-177247478	462.8234623	-0.677616539	0.357546095	3.23084933	0.072263202	0.821944273
chr11:68358656-68359015	80.77321976	-0.724879988	0.386306735	3.23018988	0.072292306	0.821944273
chr2:158016449-158016711	41.70063359	0.465904821	0.256705469	3.229686455	0.072314533	0.821989961
chr10:28099683-28100036	32.87146095	0.56519773	0.318311092	3.22932171	0.072330641	0.822091813
chr4:127657585-127657879	58.22762191	-0.523149058	0.280494605	3.229389262	0.072327658	0.822091813
chr2:22631396-22631530	27.36631782	0.47760937	0.263717725	3.22908562	0.07234107	0.822169717
chr12:67021596-67021881	37.77132346	-0.420740513	0.232953748	3.228935077	0.072347721	0.822176973
chr5:125640548-125640837	40.34407701	-0.430518855	0.239209838	3.228828452	0.072352431	0.822176973
chr5:73661576-73661682	27.96073068	-0.482112341	0.267640876	3.228848538	0.072351544	0.822176973
chr10:29471320-29471953	68.17709363	0.823727173	0.455390005	3.228707479	0.072357777	0.82218377
chr8:49913485-49913883	28.24574326	0.633069041	0.354279598	3.228408816	0.072370975	0.82218377
chr17:69689382-69691365	4758.273583	0.16596813	0.092379622	3.228095572	0.07238482	0.82218377
chr8:110402437-110402853	159.0821391	-0.326176711	0.17925	3.228555625	0.072364487	0.82218377
chr9:90126106-90126201	30.7565638	-0.44392528	0.245270256	3.228216403	0.072379479	0.82218377
chr17:44791786-44792112	53.70894247	-0.492509019	0.268527371	3.228530515	0.072365597	0.82218377
chr3:101971147-101971361	40.58234957	-0.542822274	0.296118673	3.22810143	0.072384561	0.82218377
chr3:7405046-7405634	162.0275379	-0.567074359	0.306746744	3.228086998	0.072385199	0.82218377
chr5:130158338-130158950	71.30768405	-0.58852777	0.319468693	3.228128632	0.072383359	0.82218377
chr12:69230294-69231966	3577.395391	0.240880954	0.134656137	3.227792385	0.072398224	0.822291102
chr10:109809826-109810038	32.28574417	0.519840558	0.290682504	3.227525781	0.072410012	0.822335676
chr14:25554110-25554306	27.97608601	0.447970085	0.251587616	3.226360381	0.072461567	0.822335676
chr6:39581482-39581796	55.21935246	0.43698121	0.24649021	3.226779607	0.072443017	0.822335676
chrX:158433717-158433926	34.62906482	0.421577804	0.233795729	3.227038671	0.072431556	0.822335676
chr4:63280463-63280800	46.70505484	0.342833946	0.192013099	3.227349125	0.072417824	0.822335676
chrX:150872681-150873471	168.9437861	0.340447872	0.190996459	3.226618963	0.072450124	0.822335676
chr13:105191991-105192196	102.254817	0.325889109	0.182756173	3.227389975	0.072416018	0.822335676
chr16:38724644-38724886	105.3199768	0.302987937	0.168807004	3.226763145	0.072443745	0.822335676
chr18:80674867-80675363	64.81072521	0.295699105	0.164991199	3.227063125	0.072430474	0.822335676
chr15:96357860-96359741	3264.082747	0.291922918	0.161407805	3.226576421	0.072452007	0.822335676
chr14:8122420-8122750	164.1526308	0.271934841	0.152556713	3.226364773	0.072461372	0.822335676
chr18:33792548-33792810	50.87965078	-0.470836869	0.256939549	3.226329708	0.072462924	0.822335676
chr5:37198913-37199129	76.5794435	-0.484263918	0.264260211	3.226652109	0.072448658	0.822335676
chr11:4156661-4156962	42.74306048	-0.553768759	0.301522923	3.227136762	0.072427217	0.822335676
chr17:43673364-43673596	26.46758711	-0.590790182	0.325044866	3.226353863	0.072461855	0.822335676
chr17:42735247-42735883	67.20022244	-0.639560392	0.340487962	3.227084543	0.072429527	0.822335676
chr6:102198959-102199731	208.1465609	-0.653681505	0.350852671	3.22759643	0.072406888	0.822335676
chr6:122832970-122833253	48.43280356	0.442655163	0.244506878	3.226203472	0.072468511	0.822358505
chr3:104954935-104955227	128.7607808	0.392550997	0.213324707	3.225884307	0.072482638	0.822383417
chr12:82041648-82042387	79.38538388	0.30165532	0.168496566	3.225635649	0.072493647	0.822383417
chr14:109105310-109105577	50.10003929	-0.351591953	0.194261456	3.225813161	0.072485788	0.822383417
chr18:9410183-9410540	124.0027816	-0.402656913	0.222614159	3.225734293	0.07248928	0.822383417
chr5:41199584-41200086	102.0228865	-0.487402982	0.267774588	3.225648339	0.072493085	0.822383417
chr15:94697544-94697822	31.08278086	-0.582493721	0.31634117	3.225588534	0.072495733	0.822383417
chr3:116068190-116068503	35.12154291	-0.719377149	0.384773415	3.2257087	0.072490413	0.822383417
chr15:101272841-101273115	61.28739199	0.391106346	0.21633385	3.225327662	0.072507285	0.822437113
chr6:59385873-59386699	355.1809825	-0.297029655	0.164842693	3.225320145	0.072507618	0.822437113
chr13:20885875-20886119	53.04254129	-0.569948392	0.308825296	3.225132147	0.072515944	0.822490993
chr11:33810739-33811548	304.8414543	-0.348946545	0.193721893	3.225048326	0.072519656	0.822492545
chr9:115035333-115035599	31.84593088	0.521468249	0.294696482	3.224403955	0.072548203	0.822505137
chr1:191194517-191194729	34.66538378	0.458572434	0.25670053	3.224761141	0.072532378	0.822505137
chr3:75471177-75471419	28.99336302	0.443576037	0.246494907	3.224132743	0.072560222	0.822505137
chr15:57941867-57942089	126.2889124	0.408734154	0.229573692	3.224362647	0.072550033	0.822505137
chr15:78657430-78657957	179.6877949	0.371224362	0.20599995	3.224722772	0.072534077	0.822505137
chr11:20182169-20182635	107.7191104	0.292983422	0.163326443	3.224607478	0.072539185	0.822505137
chr12:69214975-69215945	824.3987929	0.212487211	0.118733415	3.224368256	0.072549785	0.822505137
chr5:48605283-48605913	107.66316	-0.377854901	0.20647725	3.224283536	0.072553539	0.822505137
chr5:86878454-86878744	43.30526804	-0.415003429	0.23090363	3.224192519	0.072557573	0.822505137
chr6:142963666-142964322	102.356193	-0.435450066	0.238914482	3.22466065	0.07253683	0.822505137
chr14:101824926-101825560	147.5726876	-0.483745964	0.26149083	3.224268463	0.072554207	0.822505137
chr14:97531188-97531598	118.9533559	-0.53954456	0.296601587	3.223974132	0.072567252	0.822505137
chr17:13401046-13401703	94.87256901	-0.727340879	0.388366019	3.224053907	0.072563716	0.822505137
chr15:30795967-30796197	35.94481731	0.599299345	0.340020386	3.223569361	0.072585195	0.822627443
chr5:15813202-15813484	43.56623587	-0.541836808	0.297480201	3.223649015	0.072581664	0.822627443
chr18:46317868-46318092	29.09346722	0.502838837	0.280382892	3.223223654	0.072600524	0.822672852
chr14:103065295-103065721	79.06080722	0.414609208	0.233169178	3.223263191	0.072598771	0.822672852
chr4:100855422-100856360	203.568911	0.247495338	0.138100839	3.223126302	0.072604841	0.822672852
chr6:18384427-18384693	81.79272346	-0.330506221	0.182374643	3.223075722	0.072607084	0.822672852
chr8:10950263-10950527	40.58805188	-0.418329488	0.231325118	3.223163158	0.072603207	0.822672852
chr6:39784046-39784471	221.4288511	-0.58317308	0.310686666	3.222932186	0.072613451	0.822704458
chr2:38897744-38898811	1858.700422	0.227877703	0.126944803	3.222734192	0.072622233	0.822763436
chr7:129426651-129426910	35.60051853	-0.628808585	0.341499	3.222451979	0.072634753	0.822864751
chr8:87916510-87916863	35.18356126	-0.708495864	0.384851529	3.222365542	0.072638588	0.822867671
chr4:107699586-107699938	31.05852838	0.491298102	0.278534729	3.222048897	0.072652639	0.822893743
chr18:44726377-44726672	32.47451544	0.489208081	0.271868859	3.222227981	0.072644692	0.822893743
chr7:100228030-100228442	62.12555523	0.389808551	0.219284952	3.222068899	0.072651752	0.822893743
chr12:91699525-91700243	183.3637636	0.335169413	0.186783154	3.221830001	0.072662355	0.822893743
chr8:72661966-72663118	1118.96827	0.228418029	0.126933496	3.221945255	0.072657239	0.822893743
chr5:140673613-140673853	57.63626975	-0.550232047	0.300092379	3.221907436	0.072658918	0.822893743
chr3:50833979-50834688	164.8189682	0.508062288	0.285242377	3.220553286	0.072719047	0.822901124
chr13:99274961-99275369	42.77047673	0.488050285	0.275098143	3.220946464	0.072701583	0.822901124
chr1:121262140-121262346	28.84024245	0.46221891	0.259281612	3.221203115	0.072690185	0.822901124
chr16:51852824-51852988	95.58179132	0.444768371	0.248955899	3.220253516	0.072732365	0.822901124
chr6:13082871-13083261	136.5837113	0.430376849	0.240432436	3.220021661	0.072742667	0.822901124
chr8:126118180-126118347	28.61979554	0.429284114	0.241385365	3.220854666	0.07270566	0.822901124
chr4:142845497-142845784	73.2576045	0.369937646	0.204669792	3.22013544	0.072737611	0.822901124
chr13:12695423-12695746	63.36683641	0.357428063	0.199028246	3.220345871	0.072728261	0.822901124
chr5:64043768-64044412	131.8091453	0.336229829	0.188268637	3.220483761	0.072722135	0.822901124
chr2:131194151-131195178	1325.884212	0.322159381	0.177866346	3.220179619	0.072735648	0.822901124
chr11:90528335-90529791	2084.918352	0.188613626	0.10540124	3.220600263	0.07271696	0.822901124
chr15:41780045-41780939	449.8931006	-0.29922184	0.166409944	3.220653542	0.072714593	0.822901124
chr13:51756940-51757189	67.9839784	-0.431436417	0.23835557	3.219721176	0.072756022	0.822901124
chr2:16956149-16956333	31.18653501	-0.444870416	0.246990646	3.219843898	0.072750567	0.822901124
chr13:110048722-110048853	29.34282335	-0.469530374	0.261252741	3.219836906	0.072750878	0.822901124
chr10:78146773-78146951	35.84844076	-0.473460524	0.258979958	3.220130453	0.072737833	0.822901124
chr1:61199675-61200376	363.9260348	-0.476417269	0.25993595	3.220574611	0.072718099	0.822901124
chr6:67508118-67508217	38.9394628	-0.477745007	0.267058749	3.220198872	0.072734793	0.822901124
chr3:142951861-142952526	336.015602	-0.491639769	0.265632899	3.220039985	0.072741853	0.822901124
chr12:89437988-89438367	133.6110609	-0.519221527	0.280470724	3.220404983	0.072725635	0.822901124
chr1:85904266-85904602	48.79699948	-0.525856101	0.286514831	3.219885979	0.072748697	0.822901124
chr7:136035426-136035789	57.5468141	-0.535411052	0.293312742	3.219798344	0.072752592	0.822901124
chr1:126175862-126176375	161.4135583	-0.588639203	0.315533136	3.221686927	0.072668705	0.822901124
chr3:56209910-56210692	471.7845915	-0.717392946	0.377727892	3.221622128	0.072671582	0.822901124
chr16:12589021-12589392	43.25206162	-0.868055128	0.457060189	3.220876361	0.072704696	0.822901124
chr17:25141688-25141930	30.76810079	-0.965892317	0.490499196	3.220634142	0.072715455	0.822901124
chr12:112527648-112527841	36.30727996	0.462075884	0.25295515	3.219499177	0.07276589	0.822940327
chr11:35867346-35867731	209.5398927	0.276113276	0.153258302	3.219482228	0.072766643	0.822940327
chr8:35854124-35854395	42.04241484	0.470671311	0.260831237	3.219384346	0.072770995	0.822949077
chr13:57486028-57486246	26.30592508	0.448257723	0.249155519	3.218802011	0.072796889	0.822990015
chr7:128858274-128859011	211.8134112	0.275446226	0.153494143	3.218917573	0.072791749	0.822990015
chr12:116226178-116227003	776.0514409	0.210512982	0.117128049	3.218716882	0.072800675	0.822990015
chr2:149758975-149759382	94.4781868	-0.322479645	0.178050487	3.218923531	0.072791485	0.822990015
chr11:38011723-38012217	67.95492289	-0.349273956	0.19422418	3.219146428	0.072781573	0.822990015
chr9:94738049-94738444	106.2664891	-0.420996971	0.232483934	3.218605978	0.072805608	0.822990015
chr17:59190914-59191292	79.79371724	-0.485059209	0.264811964	3.218682543	0.072802202	0.822990015
chr4:57069181-57069557	244.2705704	-0.613462082	0.325875443	3.218596876	0.072806013	0.822990015
chr5:49256735-49256872	26.85918268	-0.67610774	0.367540912	3.218578816	0.072806816	0.822990015
chr1:62799254-62799591	33.70664145	0.483041432	0.270232381	3.217597987	0.072850458	0.823034378
chr7:46665232-46665815	188.8229235	0.444976747	0.241522834	3.218072205	0.072829354	0.823034378
chr2:84429923-84430114	29.81232149	0.430462233	0.24011731	3.217059861	0.072874414	0.823034378
chr6:120270845-120272071	327.9526515	0.25419446	0.141664999	3.217258783	0.072865557	0.823034378
chr13:23922540-23924245	2335.128932	0.179114796	0.099915655	3.21704341	0.072875146	0.823034378
chr8:68166733-68167062	106.7834341	-0.340891977	0.188219804	3.217124302	0.072871545	0.823034378
chr6:28902649-28902952	80.60474014	-0.370240821	0.203662449	3.218084825	0.072828793	0.823034378
chr6:56309152-56309546	62.33308063	-0.382450327	0.210907886	3.217652324	0.07284804	0.823034378
chr8:8887900-8888177	45.84567991	-0.391908799	0.216954774	3.218100417	0.072828099	0.823034378
chr1:84755941-84756157	27.52010747	-0.465203401	0.258481659	3.217773197	0.07284266	0.823034378
chr3:147076731-147077256	72.42613032	-0.541637759	0.296660191	3.218154177	0.072825707	0.823034378
chr3:124312535-124312887	56.37931334	-0.545401475	0.30177137	3.217228917	0.072866887	0.823034378
chr4:45584165-45584619	121.1545936	-0.577979076	0.310024291	3.217453718	0.07285688	0.823034378
chr9:68895603-68895914	38.83733899	-0.579414542	0.314270035	3.218358284	0.072816626	0.823034378
chr9:77900379-77900494	30.30000099	-0.629291835	0.33860645	3.217897085	0.072837147	0.823034378
chr11:42214725-42215156	94.61418388	-0.708518426	0.379053871	3.217107409	0.072872297	0.823034378
chr7:98140861-98141239	91.05860948	-0.762476484	0.394382164	3.217133298	0.072871144	0.823034378
chr5:150895734-150896077	50.95201824	-0.850719839	0.436206399	3.217441297	0.072857433	0.823034378
chr6:22216641-22216951	26.98774441	0.793944212	0.442845523	3.210887723	0.073149786	0.823162308
chr13:24133615-24134145	95.9139784	0.683099565	0.381531781	3.209321207	0.073219854	0.823162308
chr13:25142703-25142944	29.73787748	0.670147452	0.380819704	3.208216106	0.073269327	0.823162308
chr13:104923809-104924163	28.76697581	0.661644256	0.371828133	3.216163039	0.072914357	0.823162308
chr6:55994255-55994632	47.28589016	0.626658729	0.350696136	3.213889195	0.073015735	0.823162308
chr12:38864090-38864260	29.40440483	0.597144702	0.334485792	3.211790451	0.073109441	0.823162308
chr1:149706953-149707149	27.69889626	0.595845333	0.332475559	3.207523566	0.073300348	0.823162308
chr3:96219698-96220193	55.61509832	0.530544935	0.299767351	3.214532	0.07298706	0.823162308
chr4:150797824-150798055	28.66995047	0.529553889	0.293442041	3.210893626	0.073149522	0.823162308
chr12:33182042-33182144	31.46346367	0.511685194	0.287092103	3.210808889	0.07315331	0.823162308
chr13:102264527-102264801	33.91900016	0.503656653	0.281872528	3.212164088	0.073092749	0.823162308
chr10:34007478-34007617	31.45724976	0.500062211	0.280466286	3.210034355	0.073187947	0.823162308
chr14:104148827-104149018	28.39893638	0.480892241	0.267531506	3.214383026	0.072993705	0.823162308
chr2:35636687-35637016	39.72042978	0.473475298	0.266782154	3.205748147	0.073379941	0.823162308
chr9:88591793-88592180	54.4166709	0.47275747	0.266141977	3.208758239	0.073245052	0.823162308
chr7:24073522-24073672	36.29653317	0.470865804	0.262022509	3.208135545	0.073272935	0.823162308
chr1:119948176-119948448	28.35010818	0.461250687	0.260092597	3.209054964	0.07323177	0.823162308
chr9:85222435-85222661	36.51031411	0.433971514	0.243203132	3.210202852	0.07318041	0.823162308
chr9:32432853-32433070	31.18875956	0.428377468	0.238612699	3.210654254	0.073160224	0.823162308
chr18:81196757-81197041	43.51379076	0.424121545	0.235872205	3.214134411	0.073004795	0.823162308
chr7:67712650-67712942	56.90558471	0.419012416	0.236543608	3.207475695	0.073302493	0.823162308
chr6:39492246-39493096	139.9260645	0.399610163	0.225704094	3.210717703	0.073157387	0.823162308
chr12:99191554-99191871	67.9210555	0.39264214	0.219259557	3.211301697	0.073131281	0.823162308
chr11:80380652-80380983	81.12223269	0.391030945	0.216628936	3.207809434	0.073287541	0.823162308
chr1:127170692-127170844	40.65295639	0.390316513	0.21827989	3.214857097	0.072972563	0.823162308
chr15:63957730-63957883	44.62291401	0.385294989	0.216552737	3.214889337	0.072971125	0.823162308
chr13:99081182-99081858	85.78128242	0.366363382	0.201986045	3.206704025	0.073337077	0.823162308
chr1:24812733-24813137	67.65179443	0.359065704	0.201588159	3.216512756	0.072898778	0.823162308
chr2:92542719-92543039	59.09298517	0.356133621	0.199322081	3.21432147	0.072996451	0.823162308
chr9:115928034-115928653	84.95485862	0.354382417	0.19757296	3.213472092	0.073034348	0.823162308
chr12:104440704-104441020	46.43537689	0.353633269	0.196987604	3.209494612	0.073212094	0.823162308
chr14:57770775-57770865	62.75414408	0.352919913	0.195327769	3.213720875	0.073023245	0.823162308
chr13:112473716-112474057	97.08454933	0.350823061	0.196126662	3.207351809	0.073308044	0.823162308
chr14:40680641-40680797	88.97725436	0.3491927	0.194638944	3.213127161	0.073049744	0.823162308
chr8:95589242-95589403	49.77389673	0.338409657	0.189733892	3.208112169	0.073273981	0.823162308
chr5:20401723-20402331	160.0656907	0.333977593	0.18775526	3.208050355	0.07327675	0.823162308
chr8:105110641-105110968	73.05438595	0.331653207	0.186472277	3.210442483	0.073169693	0.823162308
chr8:82493987-82494670	109.1077485	0.316741861	0.178011707	3.213988991	0.073011282	0.823162308
chr6:72193560-72194558	759.5808034	0.309525921	0.1732621	3.213525845	0.073031949	0.823162308
chr5:72744176-72745045	123.1783917	0.305588774	0.171789688	3.206565831	0.073343273	0.823162308
chr6:28897755-28898465	151.51764	0.304275136	0.171345649	3.208508514	0.073256233	0.823162308
chr3:98188229-98188605	163.4523184	0.297798189	0.167210167	3.211540929	0.07312059	0.823162308
chr12:111130961-111131400	273.6940816	0.267904948	0.149794943	3.212782721	0.073065121	0.823162308
chr6:112673081-112674032	710.0643553	0.262131699	0.145930509	3.20731991	0.073309474	0.823162308
chr7:90124807-90126376	1928.494657	0.261561145	0.145177743	3.210176623	0.073181583	0.823162308
chr10:37014851-37015068	955.9303964	0.259518295	0.145353919	3.214976695	0.07296723	0.823162308
chr13:84207835-84208411	202.7819598	0.242960364	0.136043275	3.215874636	0.072927207	0.823162308
chr19:29499194-29500655	2385.674783	0.240012892	0.133825814	3.21519775	0.072957375	0.823162308
chr14:21903516-21904251	251.6253266	0.239399151	0.133916605	3.209688464	0.07320342	0.823162308
chr8:36561346-36562958	1281.132928	0.229419416	0.127253969	3.214370295	0.072994273	0.823162308
chr1:138769127-138769833	183.6669994	0.2289197	0.128156806	3.208682701	0.073248434	0.823162308
chr7:135317450-135318643	655.2474145	0.228896307	0.127399912	3.216031698	0.072920208	0.823162308
chr16:37908320-37910452	6071.17224	0.228037785	0.127214616	3.212421005	0.073081274	0.823162308
chr4:11155779-11157002	2699.563699	0.219480403	0.122988855	3.208164034	0.073271659	0.823162308
chr5:53512332-53512877	291.9313324	0.218023588	0.12221674	3.209801763	0.073198351	0.823162308
chr12:17316116-17317180	1537.045415	0.216708948	0.120940763	3.206635264	0.07334016	0.823162308
chr2:125573583-125574491	766.8167683	0.216005439	0.120152867	3.205739517	0.073380328	0.823162308
chr2:150850471-150851744	1163.925479	0.21292543	0.119309709	3.214924103	0.072969575	0.823162308
chr2:117941515-117942644	428.8999154	0.210632895	0.117944731	3.206859604	0.073330103	0.823162308
chr3:40753901-40755339	1870.950821	0.208843878	0.117104492	3.206037597	0.073366959	0.823162308
chr6:93501344-93502016	167.1714057	-0.24552871	0.137660139	3.208545205	0.07325459	0.823162308
chr8:9042197-9043011	346.1119129	-0.262037564	0.144362763	3.206117742	0.073363364	0.823162308
chr1:72849221-72849888	400.7288188	-0.282258802	0.156604235	3.210415539	0.073170898	0.823162308
chr1:10064036-10064554	253.7400457	-0.293180796	0.163098088	3.209617284	0.073206605	0.823162308
chrX:22715665-22716789	190.8510293	-0.31329075	0.174277073	3.20663048	0.073340374	0.823162308
chr16:70127528-70127909	113.2753394	-0.323125363	0.181062306	3.207682047	0.073293248	0.823162308
chr8:73924878-73925226	70.44323936	-0.340911776	0.188624038	3.209517044	0.07321109	0.823162308
chr1:183305577-183306710	345.9601065	-0.352604863	0.193432383	3.213733557	0.073022679	0.823162308
chr2:140490701-140491095	46.73505062	-0.367293097	0.203665014	3.207110944	0.073318838	0.823162308
chr9:85664995-85665368	58.15416154	-0.378270489	0.208663515	3.206180157	0.073360565	0.823162308
chr18:33984362-33984732	61.45429097	-0.379310365	0.211500221	3.213567104	0.073030107	0.823162308
chr16:84763130-84763317	124.8019383	-0.390545072	0.214496506	3.206324921	0.073354074	0.823162308
chr10:66868883-66869179	54.57232596	-0.398962109	0.220546963	3.207446912	0.073303783	0.823162308
chr1:66973236-66973825	87.77362465	-0.40518045	0.226192298	3.205925347	0.073371993	0.823162308
chr3:116444343-116444668	119.7909646	-0.408681324	0.225051796	3.209452862	0.073213962	0.823162308
chr3:38523620-38523903	113.8274298	-0.411484125	0.226299836	3.209836198	0.073196811	0.823162308
chr8:98743145-98743524	89.65876838	-0.421220094	0.235849415	3.20696401	0.073325424	0.823162308
chr18:67257243-67257443	68.01719031	-0.427744901	0.234990496	3.216097256	0.072917288	0.823162308
chr1:185169045-185169130	42.16256891	-0.4301397	0.236489405	3.211971357	0.073101358	0.823162308
chr11:20815323-20815534	35.62559807	-0.430446516	0.23850762	3.215066819	0.072963212	0.823162308
chr1:22759497-22759753	58.15943798	-0.432967715	0.239231742	3.206413832	0.073350087	0.823162308
chr3:141374654-141374868	26.84027053	-0.446190557	0.249436847	3.215843877	0.072928577	0.823162308
chr12:98210131-98211229	485.4511604	-0.450048468	0.246724983	3.206982617	0.07332459	0.823162308
chr1:121798745-121799046	40.13599778	-0.456220486	0.254850597	3.208130975	0.073273139	0.823162308
chr13:108714317-108714649	49.13882939	-0.459781385	0.257951152	3.216225891	0.072911557	0.823162308
chr3:18263553-18263790	40.44169568	-0.475915377	0.262814422	3.213558536	0.07303049	0.823162308
chr2:96322967-96323309	41.54697402	-0.476818263	0.266287086	3.210760724	0.073155463	0.823162308
chr15:64129409-64129539	29.98930008	-0.485357312	0.268263386	3.213629545	0.073027321	0.823162308
chr4:70566967-70567500	69.89732897	-0.487167328	0.264803704	3.21664747	0.072892778	0.823162308
chr4:57031200-57031801	123.5438952	-0.491961389	0.266231621	3.207910838	0.073282999	0.823162308
chr1:194354823-194355051	38.60763397	-0.497193913	0.272887415	3.216354781	0.072905815	0.823162308
chr19:29399550-29399816	52.64221134	-0.504305968	0.273642804	3.209476426	0.073212908	0.823162308
chr14:34121981-34122283	73.26342956	-0.510250997	0.27504145	3.214817488	0.072974329	0.823162308
chr5:53464170-53464621	72.7137843	-0.510298735	0.27653003	3.208517126	0.073255847	0.823162308
chr11:28156867-28157222	55.1419929	-0.512655071	0.285309319	3.210197645	0.073180643	0.823162308
chr10:18494546-18495556	285.0771093	-0.52437701	0.282272435	3.211904527	0.073104344	0.823162308
chr1:188953872-188954540	233.4562757	-0.525294933	0.28471086	3.20833267	0.073264107	0.823162308
chr7:67386173-67386353	29.15447983	-0.536708868	0.294736515	3.210172511	0.073181767	0.823162308
chr2:60771498-60771871	97.12381497	-0.54742412	0.295817267	3.213392441	0.073037903	0.823162308
chr6:126520418-126520731	58.34591951	-0.554196168	0.298831674	3.213533855	0.073031591	0.823162308
chr1:77052199-77052427	33.90733535	-0.554496806	0.303812257	3.210033339	0.073187992	0.823162308
chr3:82494574-82494888	27.94927306	-0.556762632	0.308009134	3.216284971	0.072908925	0.823162308
chr5:54453004-54453352	64.2042523	-0.557050638	0.300996742	3.210605419	0.073162407	0.823162308
chr8:95053459-95053737	68.6006533	-0.557343012	0.304690763	3.206587486	0.073342302	0.823162308
chr5:72066658-72066918	40.6651136	-0.558240906	0.305742827	3.206999524	0.073323832	0.823162308
chr8:128024732-128025091	38.71983819	-0.568039215	0.310331991	3.211058737	0.073142141	0.823162308
chr12:32264622-32264704	27.33242873	-0.569479639	0.313450277	3.210199616	0.073180555	0.823162308
chr11:119177035-119177345	43.23084762	-0.585500893	0.316794038	3.205954104	0.073370703	0.823162308
chr10:107750380-107750772	87.35975355	-0.585790128	0.320235136	3.209236618	0.073223639	0.823162308
chr2:10840486-10840763	36.54765773	-0.586746148	0.319202607	3.210601884	0.073162565	0.823162308
chr6:146902118-146902869	291.078591	-0.587295031	0.316088592	3.205949829	0.073370895	0.823162308
chr13:43926420-43926826	72.68113121	-0.587360669	0.319126085	3.213264114	0.07304363	0.823162308
chr10:99504209-99504691	106.6124319	-0.59723267	0.323146743	3.215726483	0.072933809	0.823162308
chr9:121226478-121226582	33.34878827	-0.605108049	0.325800733	3.209291951	0.073221163	0.823162308
chr19:27057717-27057978	31.72914587	-0.615255886	0.335803085	3.206367416	0.073352169	0.823162308
chr17:56698278-56698389	32.44484343	-0.622889324	0.336891919	3.213852339	0.073017379	0.823162308
chr15:5543723-5544064	37.57139644	-0.623663925	0.344878311	3.212781066	0.073065195	0.823162308
chr6:85306151-85306290	51.76644424	-0.624814926	0.336280745	3.20733356	0.073308862	0.823162308
chr18:16159210-16159673	57.37153105	-0.629526072	0.344625712	3.216479414	0.072900263	0.823162308
chr4:32456676-32457084	36.16581856	-0.642113803	0.349454553	3.208232548	0.07326859	0.823162308
chr6:104025905-104026311	84.39697726	-0.642749564	0.349458938	3.212438228	0.073080505	0.823162308
chr5:22318703-22319133	135.2433498	-0.644517276	0.344081504	3.214290321	0.07299784	0.823162308
chr13:102192395-102192614	26.60117317	-0.654968037	0.355591091	3.207144796	0.073317321	0.823162308
chr6:87615176-87615640	45.52063681	-0.657439189	0.352225343	3.208864511	0.073240295	0.823162308
chr7:75360961-75361542	118.6097416	-0.662431059	0.354688131	3.210468749	0.073168519	0.823162308
chr4:150607883-150608521	82.92432609	-0.66829117	0.357813167	3.208299246	0.073265603	0.823162308
chr16:81743820-81744140	37.03237618	-0.680210023	0.366897571	3.209579584	0.073208292	0.823162308
chr16:5815063-5815366	51.27909716	-0.688337002	0.372386185	3.215423637	0.072947306	0.823162308
chr1:5899034-5900115	242.0260008	-0.7122561	0.372903062	3.213774698	0.073020844	0.823162308
chr10:71432816-71433366	262.1984186	-0.722069459	0.386389216	3.212275343	0.073087779	0.823162308
chr16:10696205-10696828	149.8779431	-0.74257675	0.39172277	3.205896972	0.073373266	0.823162308
chr1:148141283-148141657	117.3278879	-0.764659352	0.40785428	3.214015959	0.073010079	0.823162308
chr3:60250389-60250969	155.9913665	-0.786150232	0.41196149	3.206970656	0.073325126	0.823162308
chr11:71567238-71567653	85.86088938	-0.798193935	0.412756379	3.211839603	0.073107245	0.823162308
chr10:110797320-110797646	171.7576867	-0.800934153	0.419364262	3.211495754	0.073122609	0.823162308
chr12:17587093-17587306	50.12963541	-0.808591531	0.433321405	3.21012209	0.073184022	0.823162308
chr2:174519800-174519973	33.56813128	-0.809670347	0.434753244	3.211253096	0.073133453	0.823162308
chr16:32288662-32288888	55.28957708	-0.872950665	0.446504108	3.211540588	0.073120605	0.823162308
chr10:10185628-10186107	35.09502427	0.466310827	0.262787069	3.205475138	0.073392189	0.823174917
chr6:51445849-51448290	4298.224555	0.274049576	0.152367675	3.205611139	0.073386087	0.823174917
chr5:93300293-93300623	65.93973183	-0.364025715	0.201980322	3.205552716	0.073388708	0.823174917
chr4:52284992-52285872	310.0478649	-0.505373072	0.276526431	3.205373168	0.073396764	0.823186092
chr8:82076186-82076339	70.22773161	0.350589099	0.195927244	3.205212021	0.073403994	0.823186912
chr10:87363756-87364252	84.9618072	-0.636218463	0.344718702	3.205246059	0.073402467	0.823186912
chr2:90649084-90649439	29.91824093	-0.665577426	0.374741817	3.205091318	0.073409411	0.823207519
chr6:59402292-59402647	134.6574742	-0.356561008	0.197053144	3.204786174	0.073423106	0.823242271
chr10:75493395-75493486	27.34343136	-0.4499822	0.251089247	3.204836868	0.07342083	0.823242271
chr4:68767131-68767223	29.28591098	-0.477556259	0.268065324	3.204783032	0.073423247	0.823242271
chr10:68376435-68376709	33.06703829	0.583422225	0.328016707	3.204249982	0.073447177	0.82329603
chr3:102376809-102376913	27.74631426	0.503372987	0.283756999	3.20396061	0.073460171	0.82329603
chr9:34752997-34753624	64.20833923	0.449304521	0.253837719	3.204292405	0.073445272	0.82329603
chr2:58570942-58571086	72.15342422	0.332464227	0.186158734	3.203639988	0.073474571	0.82329603
chr16:24037045-24037519	64.42111756	0.331007	0.184986797	3.203728772	0.073470583	0.82329603
chr18:69757485-69758065	112.2128493	0.324742534	0.181809839	3.204004808	0.073458186	0.82329603
chr8:105329109-105329854	422.6092068	0.258612734	0.144409799	3.204137669	0.07345222	0.82329603
chr5:67318103-67318813	81.07056451	-0.29173253	0.163043674	3.204207662	0.073449077	0.82329603
chr10:62822259-62822447	34.49309611	-0.416221877	0.233152808	3.2038536	0.073464977	0.82329603
chr14:66137938-66138083	26.46038068	-0.441766903	0.245760816	3.203700404	0.073471858	0.82329603
chr12:82429280-82429521	33.53132979	-0.55159038	0.305684075	3.204295453	0.073445135	0.82329603
chr3:100724204-100724719	181.1330435	-0.564051986	0.301294695	3.203736073	0.073470256	0.82329603
chr14:123597225-123597678	80.82100488	-0.623198337	0.337339364	3.204262049	0.073446635	0.82329603
chr19:40444583-40444753	28.30757976	-0.569087962	0.310687464	3.203518168	0.073480044	0.82331724
chr12:25247819-25248096	43.71282953	0.449947527	0.248956942	3.202905796	0.073507558	0.823356936
chr15:61978341-61978821	163.9172051	0.313201106	0.174718207	3.20314646	0.073496744	0.823356936
chr9:99457542-99458455	915.8637031	0.20489598	0.114365693	3.203055503	0.073500831	0.823356936
chr11:12495771-12496349	152.5174769	-0.397510132	0.220615895	3.202933611	0.073506308	0.823356936
chr3:52893005-52893111	36.23730272	-0.439857602	0.243087069	3.203028507	0.073502044	0.823356936
chr16:52204247-52204398	31.66027751	-0.483267649	0.268565288	3.202802014	0.073512222	0.823356936
chr2:132489223-132489675	102.3428345	-0.561197983	0.302149447	3.203277465	0.073490857	0.823356936
chr4:131026584-131026982	77.07634787	-0.722225075	0.384837902	3.202826952	0.073511102	0.823356936
chr11:68084116-68084314	34.6919166	-0.645198492	0.349056017	3.202719386	0.073515936	0.823358439
chr1:127419170-127419406	40.93757737	0.457869272	0.25833912	3.202471539	0.073527077	0.823417161
chr6:92685189-92685387	72.47151288	-0.538828141	0.292156911	3.202443464	0.073528339	0.823417161
chr3:138556433-138556966	231.6372057	-0.535983816	0.28923392	3.202249234	0.073537071	0.823474855
chr8:95733563-95733819	51.1235228	-0.457632415	0.252181851	3.201735799	0.073560158	0.823637154
chr3:41901949-41902188	37.24213818	-0.494945505	0.275982329	3.201688044	0.073562306	0.823637154
chr10:19717403-19717714	39.03141715	-0.586681506	0.318011204	3.201712796	0.073561193	0.823637154
chr12:99636389-99637093	99.6672371	0.335576268	0.188961127	3.201233533	0.073582751	0.823745778
chr17:52786486-52787464	136.7471799	-0.494277839	0.269966591	3.201267877	0.073581206	0.823745778
chr17:52264048-52264392	45.36281091	-0.509445901	0.28039564	3.2012894	0.073580238	0.823745778
chr10:14828739-14829055	41.03281259	0.503945349	0.284431291	3.200885845	0.073598396	0.823768975
chr5:23122209-23122500	61.96224644	0.412753766	0.229737263	3.200709949	0.073606311	0.823768975
chr15:67019218-67019565	52.43865985	0.374805182	0.211971631	3.200714295	0.073606116	0.823768975
chr12:117370628-117370819	45.30942732	-0.485916572	0.266703994	3.20093243	0.073596299	0.823768975
chr10:95078927-95079348	164.4983049	-0.53346423	0.285621113	3.200845745	0.0736002	0.823768975
chr14:119683230-119684092	145.9876783	-0.696467505	0.367880131	3.200786772	0.073602854	0.823768975
chr11:108404590-108404894	89.03957286	-0.499121801	0.270866352	3.200409756	0.073619823	0.823802127
chr9:47509696-47509949	44.53618087	-0.579142368	0.315449646	3.200325862	0.073623599	0.823802127
chr4:25680497-25680933	127.9317218	-0.586106979	0.314240228	3.200390285	0.073620699	0.823802127
chr2:155427321-155427809	62.33281657	-0.89309378	0.458262773	3.20042069	0.073619331	0.823802127
chr6:129376899-129377226	68.13722743	0.420310226	0.233554159	3.200153658	0.073631352	0.823848796
chr9:121379250-121379845	91.95426488	0.406589141	0.228938598	3.199977204	0.073639297	0.823894989
chr1:52341800-52342061	121.626486	0.380916134	0.212998495	3.199850235	0.073645014	0.823894989
chr4:28309837-28310340	50.09250435	-0.607321799	0.334412327	3.199823319	0.073646226	0.823894989
chr11:40293228-40293369	28.41968955	0.686033233	0.388764976	3.199372026	0.073666551	0.824082292
chr16:66865466-66865675	35.44365426	0.421206357	0.233315123	3.19886859	0.073689232	0.824215934
chr18:38922040-38922446	77.68782403	0.379548763	0.212745832	3.198503168	0.0737057	0.824215934
chr6:58824168-58824551	144.6183097	-0.396375737	0.220280785	3.198422722	0.073709325	0.824215934
chr15:66412310-66413008	260.4159545	-0.44152012	0.243265129	3.198232203	0.073717913	0.824215934
chr2:170688658-170688835	27.970785	-0.479314073	0.267221782	3.199003035	0.073683174	0.824215934
chr14:13876624-13876860	37.12334303	-0.540661743	0.296706723	3.198284302	0.073715565	0.824215934
chr6:40836422-40836760	32.33323282	-0.569407232	0.319732007	3.198424895	0.073709228	0.824215934
chr5:33113058-33113565	86.98699199	-0.630318229	0.340867796	3.1982863	0.073715475	0.824215934
chr16:70887248-70887458	46.89680777	-0.6514498	0.363196739	3.198331529	0.073713436	0.824215934
chr11:72629860-72630244	62.2884432	-0.678299728	0.360728924	3.198567992	0.073702778	0.824215934
chr6:99069044-99069158	31.61006225	-0.749175129	0.396576611	3.198650723	0.07369905	0.824215934
chr11:52800685-52801149	48.5784165	0.440123821	0.248999837	3.198079584	0.073724793	0.824252794
chr1:16987610-16988083	28.6531326	0.715139381	0.398023314	3.196713104	0.073786426	0.824323356
chr11:13832276-13832700	31.78435432	0.649667502	0.367516839	3.197571858	0.073747687	0.824323356
chrX:165888860-165889354	156.3824681	0.425642079	0.240893084	3.196747497	0.073784874	0.824323356
chr4:8841631-8841743	31.55469489	0.402057738	0.223761731	3.196875454	0.0737791	0.824323356
chr2:132082459-132082647	69.39620958	0.363503283	0.201137559	3.196813936	0.073781876	0.824323356
chr6:120642366-120642714	144.6560603	0.306582244	0.170541264	3.197267591	0.07376141	0.824323356
chr5:32903590-32903972	231.8243176	0.305027784	0.168650736	3.196650307	0.073789259	0.824323356
chr6:112467577-112468172	399.9457945	0.262724317	0.147118437	3.197447533	0.073753294	0.824323356
chr7:92209970-92211144	1583.03007	0.204113823	0.1140319	3.197731307	0.073740497	0.824323356
chr11:20297461-20298322	351.4066792	-0.302673762	0.167746515	3.196612573	0.073790962	0.824323356
chr5:74839399-74839717	76.59382454	-0.352602707	0.194915098	3.197472152	0.073752184	0.824323356
chr3:136591515-136591848	53.75096159	-0.43145234	0.239060171	3.196588963	0.073792028	0.824323356
chr10:18660311-18660948	167.3634391	-0.46886902	0.255017341	3.197826611	0.073736199	0.824323356
chr1:5851222-5851433	37.22082164	-0.469442897	0.259874402	3.196712231	0.073786465	0.824323356
chr13:81683792-81684212	156.5716509	-0.489561206	0.270575879	3.197326531	0.073758752	0.824323356
chr1:37710217-37710416	49.47384429	-0.561381503	0.305819737	3.196698996	0.073787062	0.824323356
chr2:119075393-119075487	34.38853217	-0.800419373	0.41604016	3.197121762	0.073767988	0.824323356
chr10:109736630-109736953	39.99900254	0.42344242	0.238609449	3.196429531	0.073799223	0.824339846
chr12:36396064-36396415	44.86945686	-0.462435341	0.25817269	3.196397432	0.073800671	0.824339846
chr10:95870805-95871109	31.31513042	0.483715092	0.272688837	3.196213408	0.073808977	0.824367946
chr4:128111846-128112265	36.33336394	-0.471905036	0.265314777	3.196103497	0.073813939	0.824367946
chr13:37822144-37822482	47.11027307	-0.579072652	0.323070117	3.196140047	0.073812289	0.824367946
chr14:32952696-32953090	46.24322335	0.541877769	0.30593996	3.195822815	0.07382661	0.824389384
chr10:62377360-62377662	37.63130581	0.439822831	0.245885995	3.19587259	0.073824363	0.824389384
chr19:40552702-40553033	42.73122624	-0.977240663	0.510401579	3.195877244	0.073824153	0.824389384
chr18:16805537-16805685	39.20231118	0.555103472	0.312653063	3.195600604	0.073836644	0.824401614
chr7:67211931-67212340	39.36119524	0.418548954	0.234285742	3.195482165	0.073841992	0.824401614
chr6:70742481-70742685	41.96997122	-0.403322239	0.224143303	3.19548107	0.073842042	0.824401614
chr1:190855966-190856300	113.1237829	-0.54783846	0.295998606	3.195568146	0.07383811	0.824401614
chr14:104759365-104760504	1505.948319	0.270366572	0.152263781	3.195284187	0.073850934	0.824440788
chr11:103283488-103283769	41.98839803	-0.750453903	0.39892612	3.195244655	0.073852719	0.824440788
chr15:100571799-100572120	46.61530239	0.529220366	0.292004598	3.192406131	0.073981046	0.82446309
chr6:100558485-100558821	32.56007739	0.526053116	0.298673926	3.192862879	0.07396038	0.82446309
chr9:34858586-34859000	74.03785206	0.513735458	0.289462896	3.194007057	0.07390864	0.82446309
chr18:15540032-15540222	38.5480269	0.450289651	0.252397558	3.193807367	0.073917667	0.82446309
chr3:107853542-107854028	87.67059806	0.439964121	0.240476351	3.194240528	0.073898087	0.82446309
chr9:61076279-61076835	88.38328267	0.431189104	0.238523971	3.192905731	0.073958442	0.82446309
chr5:24809447-24810202	705.1974528	0.368497397	0.20259809	3.193252211	0.07394277	0.82446309
chr7:140845833-140846489	110.6385026	0.349808925	0.196879306	3.192824922	0.073962097	0.82446309
chr8:127321092-127321758	1500.696928	0.290215638	0.161660394	3.192375417	0.073982435	0.82446309
chr3:152183274-152184232	313.7230982	0.262615653	0.14700533	3.192974067	0.073955351	0.82446309
chr16:59420672-59421798	1133.517996	0.230622499	0.129075437	3.192585412	0.073972933	0.82446309
chr17:51485476-51486866	2624.63749	0.19778178	0.111107841	3.192494588	0.073977043	0.82446309
chr1:59520613-59522663	1539.94851	0.179416067	0.100178275	3.193135228	0.073948061	0.82446309
chr10:125675412-125676545	440.1749764	-0.231615033	0.129613993	3.192582616	0.07397306	0.82446309
chr6:59373807-59374157	43.53467098	-0.391935723	0.220007173	3.194242836	0.073897983	0.82446309
chr3:113746137-113746519	54.55614393	-0.446008172	0.249103449	3.19242225	0.073980316	0.82446309
chrX:128695957-128696409	78.35371633	-0.458554079	0.251951469	3.19489814	0.073868372	0.82446309
chr16:82181820-82182087	39.67719467	-0.466253804	0.257026953	3.194611095	0.073881341	0.82446309
chr7:135234544-135234863	34.21892268	-0.493195106	0.273986511	3.192346324	0.073983752	0.82446309
chr13:85317410-85317704	48.05105021	-0.501224627	0.277033233	3.192944432	0.073956691	0.82446309
chr9:49333782-49334143	30.55639454	-0.507385191	0.281973777	3.194402192	0.073890781	0.82446309
chr6:118002091-118002177	26.84384538	-0.516060048	0.285667843	3.194383786	0.073891613	0.82446309
chr6:97569685-97570072	64.0386495	-0.51837927	0.279002561	3.19335758	0.073938005	0.82446309
chr10:13583250-13583784	147.5562433	-0.522473481	0.285697553	3.194161285	0.073901669	0.82446309
chr1:86697384-86697818	35.9652822	-0.529525547	0.290853363	3.194296996	0.073895535	0.82446309
chr13:35269517-35269668	28.99547481	-0.547145286	0.302576903	3.193583821	0.073927775	0.82446309
chr6:70570170-70570394	28.71319537	-0.608141507	0.34240287	3.194057475	0.073906361	0.82446309
chr13:17215402-17216015	233.0454837	-0.608487771	0.327123267	3.192503379	0.073976645	0.82446309
chr7:51148783-51149010	28.48200017	-0.628240586	0.346908529	3.193833362	0.073916492	0.82446309
chr4:4624390-4624683	83.92424538	-0.637888933	0.338493608	3.193269905	0.07394197	0.82446309
chr16:56931961-56932346	123.5581863	-0.64014864	0.340555161	3.192600622	0.073972245	0.82446309
chr3:120574863-120575104	34.2382635	-0.65467925	0.357479774	3.194920621	0.073867356	0.82446309
chr6:110147669-110148033	115.9629935	-0.684956951	0.3693182	3.194785	0.073873483	0.82446309
chr9:34725651-34725857	49.91699209	-0.698932602	0.377517	3.19282187	0.073962236	0.82446309
chr6:15302100-15302314	36.7630902	-0.748411221	0.401796264	3.194669124	0.073878719	0.82446309
chr7:122659002-122659537	74.44829171	-0.884418115	0.45537307	3.193410075	0.073935631	0.82446309
chr17:66628857-66629324	338.1032798	-0.474619158	0.255897218	3.192091472	0.073995286	0.824551673
chr18:75606394-75606569	26.6189628	0.431048876	0.24068501	3.19190888	0.07400355	0.824563877
chr9:109893812-109894079	49.15704616	-0.643415211	0.348389564	3.191915555	0.074003248	0.824563877
chr8:47270227-47270522	35.3748235	0.399662102	0.225159093	3.191668333	0.07401444	0.824645263
chr1:194719851-194720024	63.70436097	-0.359728628	0.200002909	3.191578133	0.074018524	0.824650819
chr14:78354883-78355125	29.63443922	0.442119317	0.25046698	3.19141653	0.074025841	0.824652454
chr5:144768686-144769110	51.96456478	-0.582040375	0.314779903	3.191445944	0.074024509	0.824652454
chr6:99394948-99395088	33.88934346	-0.683969745	0.371015806	3.191330561	0.074029734	0.824655882
chr6:136963641-136964181	363.5588282	-0.443824518	0.241820879	3.191070101	0.074041529	0.824747336
chr2:132715764-132716158	55.22089344	0.383616383	0.216631998	3.190789901	0.074054221	0.824765394
chr9:88286050-88286506	129.2061122	0.31913372	0.179256454	3.190861108	0.074050995	0.824765394
chr1:178232992-178234467	2152.723943	0.243091377	0.13548719	3.190810548	0.074053285	0.824765394
chr11:57853136-57854060	495.3352268	0.22148678	0.123992533	3.190570667	0.074064152	0.824765394
chr2:77804768-77804891	27.10912067	-0.618669214	0.34236966	3.190656599	0.074060259	0.824765394
chr4:56978088-56978309	30.38886228	-0.635281856	0.343429936	3.190401101	0.074071835	0.824765394
chr4:109672858-109673147	74.85205768	-0.657244725	0.348184782	3.190417159	0.074071108	0.824765394
chr8:106853685-106853922	30.35319393	-0.667570723	0.362391269	3.190525417	0.074066203	0.824765394
chrX:165832381-165832968	49.5918845	0.619782207	0.352084797	3.189017849	0.07413454	0.824795681
chr1:5356093-5356615	43.01399134	0.567983405	0.322193841	3.189676874	0.074104658	0.824795681
chr1:36999965-37000176	27.25438427	0.462116518	0.258667095	3.189038937	0.074133583	0.824795681
chr2:118986774-118987943	730.8076166	0.315138791	0.175117787	3.189184636	0.074126976	0.824795681
chr14:59834689-59836002	862.9943891	0.199161671	0.111891069	3.190007808	0.074089658	0.824795681
chr8:40847714-40848482	194.3414612	-0.269843058	0.150185422	3.19008466	0.074086175	0.824795681
chr18:72470190-72470805	101.9542168	-0.296963567	0.16529426	3.189351392	0.074119415	0.824795681
chr5:48671506-48671665	29.16224286	-0.419488334	0.236068382	3.189141528	0.074128931	0.824795681
chr18:57410009-57410637	149.6034255	-0.426745159	0.233965335	3.19015871	0.074082819	0.824795681
chr10:96563093-96563607	436.4052174	-0.473386731	0.257358772	3.189535394	0.074111072	0.824795681
chr9:105875280-105875648	70.04989771	-0.54722494	0.302539832	3.189579651	0.074109066	0.824795681
chr1:24820126-24820670	200.9782586	-0.563680005	0.306514805	3.189261283	0.0741235	0.824795681
chr10:77522059-77522496	104.6927298	-0.567075517	0.306021302	3.18973199	0.07410216	0.824795681
chr14:78052982-78053520	100.1781377	-0.608024382	0.325055493	3.189620585	0.07410721	0.824795681
chr17:9069024-9069183	35.69092606	-0.649557146	0.356712936	3.18935008	0.074119474	0.824795681
chr11:88773738-88774097	79.93625823	-0.670748133	0.357712118	3.189907834	0.074094189	0.824795681
chr18:75967114-75967368	45.2366871	-0.737330087	0.3895072	3.188996389	0.074135513	0.824795681
chr12:91660403-91660673	28.44543439	0.588749476	0.333152189	3.188101954	0.07417609	0.824901849
chr13:99050663-99050745	29.12957226	0.536970375	0.29727465	3.187151462	0.074219236	0.824901849
chr5:92277120-92277282	30.25060704	0.534045223	0.301951503	3.186866988	0.074232154	0.824901849
chr13:58619584-58619990	45.71676675	0.407033087	0.226935615	3.188442608	0.074160633	0.824901849
chr5:75118033-75118226	49.92152783	0.370231174	0.206256448	3.186450998	0.074251049	0.824901849
chr8:93579852-93580087	82.46426408	0.314256806	0.175597154	3.18767765	0.074195347	0.824901849
chr3:152617829-152618468	100.6794579	0.306315925	0.171715878	3.186530979	0.074247416	0.824901849
chr6:121237478-121237819	88.25203711	0.290774487	0.162486786	3.186768748	0.074236616	0.824901849
chr7:63698103-63698915	341.5067168	0.2306343	0.128625239	3.186259397	0.074259754	0.824901849
chr10:58158595-58159746	3220.938349	0.192695319	0.108387601	3.186058862	0.074268866	0.824901849
chr16:64777865-64778688	118.6511508	-0.33872653	0.188204929	3.18638267	0.074254153	0.824901849
chr1:128000671-128001342	193.0834959	-0.354957376	0.195878814	3.186021283	0.074270573	0.824901849
chr18:56929214-56929783	105.450796	-0.36957158	0.205935556	3.187663424	0.074195993	0.824901849
chr2:65377593-65378200	116.3705392	-0.376543092	0.206950974	3.186352329	0.074255532	0.824901849
chr6:76586459-76586733	47.76719715	-0.438895585	0.246730166	3.186256396	0.07425989	0.824901849
chr10:99904140-99904365	30.13750515	-0.448376312	0.249937919	3.186509897	0.074248374	0.824901849
chr5:89218872-89219270	116.0771636	-0.457439572	0.250091289	3.186222169	0.074261446	0.824901849
chr18:30977374-30977686	59.13669423	-0.488393434	0.265394078	3.186691382	0.07424013	0.824901849
chr10:111472777-111473582	114.7694842	-0.494195755	0.27136036	3.186355471	0.074255389	0.824901849
chr6:4958339-4958775	97.20707657	-0.528784124	0.285923932	3.186142706	0.074265056	0.824901849
chr16:72206778-72207163	47.6356499	-0.548444321	0.297087147	3.186736271	0.074238091	0.824901849
chr18:48111552-48111878	78.73469792	-0.552701019	0.302776026	3.187946448	0.074183147	0.824901849
chr1:83999984-84000435	117.3768861	-0.558264641	0.31025521	3.188245286	0.074169586	0.824901849
chr9:73199467-73200169	161.3717058	-0.571460989	0.307988058	3.187103172	0.074221429	0.824901849
chrX:142338019-142338162	30.21078252	-0.599096507	0.32856417	3.186830325	0.074233819	0.824901849
chr17:43467092-43467508	82.98241897	-0.600988431	0.322487369	3.186964003	0.074227748	0.824901849
chrX:23136839-23137022	47.28362994	-0.624517931	0.334925565	3.186048719	0.074269327	0.824901849
chr3:130063751-130064876	628.0659663	-0.630852228	0.337254795	3.1866966	0.074239893	0.824901849
chr13:42883018-42883153	40.73047515	-0.65315076	0.349596589	3.187360223	0.074209757	0.824901849
chr1:12300945-12301293	45.83408941	-0.660313103	0.356808547	3.187173866	0.074218218	0.824901849
chr12:79097195-79097584	115.5645188	-0.67572849	0.360619533	3.186169959	0.074263818	0.824901849
chr17:50769361-50769534	28.5926857	-0.707846588	0.376820885	3.187312403	0.074211928	0.824901849
chr14:3489016-3489522	60.36603928	-0.727966124	0.383582664	3.187880208	0.074186153	0.824901849
chr13:93387545-93387942	64.48871963	-0.830059555	0.435321439	3.187658294	0.074196226	0.824901849
chr16:4125236-4125597	35.93998717	-0.870328674	0.452414311	3.188030547	0.07417933	0.824901849
chr6:141093905-141094601	186.3237848	-0.582993351	0.318955839	3.1858815	0.074276926	0.824932568
chr4:114952797-114953937	133.9155636	0.385194355	0.217468828	3.18564543	0.074287655	0.824946209
chr6:40301837-40302869	846.3080595	0.191973138	0.107755842	3.185617746	0.074288913	0.824946209
chr8:45467742-45468231	71.66257342	-0.421249476	0.235542134	3.185640753	0.074287867	0.824946209
chr5:69956173-69956531	104.6260281	-0.449157588	0.250106713	3.185471899	0.074295543	0.82498
chr8:23453174-23453495	48.93625044	0.352135118	0.196831357	3.185296343	0.074303523	0.825028792
chr16:90460862-90461176	33.66111554	0.423776185	0.240408401	3.184979057	0.07431795	0.825078929
chr8:70448385-70449688	2687.810103	0.308459876	0.171425188	3.184848401	0.074323891	0.825078929
chr3:61175893-61176914	730.2334207	-0.256864043	0.143653011	3.184935071	0.07431995	0.825078929
chr16:55609568-55610365	168.5627974	-0.358861253	0.200060564	3.184624147	0.07433409	0.825078929
chr3:63460967-63461553	99.85247488	-0.406048268	0.224881411	3.184535005	0.074338145	0.825078929
chr5:5900705-5901049	93.41003117	-0.470178707	0.259093826	3.184428893	0.074342971	0.825078929
chr5:132629571-132629877	37.85956023	-0.538748988	0.298260412	3.185004781	0.07431678	0.825078929
chr13:43132710-43132884	40.03878288	-0.576106363	0.316753661	3.184408288	0.074343909	0.825078929
chr9:14800021-14800242	34.19118424	-0.721478412	0.395531961	3.184442435	0.074342355	0.825078929
chr7:15874167-15874573	49.93646408	-0.814539675	0.427525217	3.184687044	0.074331229	0.825078929
chr13:117189420-117189581	33.52570604	0.563142912	0.316380374	3.184257921	0.074350749	0.825089212
chr2:146678890-146679048	33.32440666	0.478552159	0.270849356	3.183657	0.074378093	0.825089212
chr6:118050967-118051466	121.2274984	0.355304463	0.200133467	3.183315825	0.074393622	0.825089212
chr1:135307800-135308228	113.3524604	0.34871174	0.196471669	3.183205581	0.074398641	0.825089212
chr9:55948728-55949876	1344.975598	0.236536464	0.13236561	3.183469799	0.074386613	0.825089212
chr19:23277099-23278062	162.3602002	-0.269139211	0.150351626	3.183328819	0.074393031	0.825089212
chr14:76702720-76703677	188.2927361	-0.34733393	0.19175691	3.183207784	0.07439854	0.825089212
chr6:8364008-8365004	371.8107562	-0.417232222	0.227225866	3.183680144	0.074377039	0.825089212
chr6:12695208-12695432	33.65368223	-0.469298482	0.260912774	3.183863641	0.074368689	0.825089212
chr17:90725687-90725864	38.45888249	-0.486468492	0.270749537	3.18356253	0.074382392	0.825089212
chr8:68993808-68994108	38.71342747	-0.490136486	0.268637384	3.183307128	0.074394018	0.825089212
chr14:77488066-77488404	82.00829311	-0.539062159	0.291959553	3.184181373	0.074354232	0.825089212
chr5:84627904-84628179	50.94613125	-0.5577807	0.308324202	3.183790177	0.074372032	0.825089212
chr10:80257964-80258122	28.56130109	-0.641171577	0.354903738	3.1833773	0.074390824	0.825089212
chr1:155173487-155173688	50.85871838	-0.682184548	0.366506183	3.183270179	0.0743957	0.825089212
chr10:45546574-45546808	39.24855706	0.509300224	0.286298164	3.180984788	0.074499817	0.82518436
chr10:111254351-111254582	47.90545687	0.441975318	0.248799579	3.181033495	0.074497596	0.82518436
chr18:79166184-79166575	87.1238581	0.439450877	0.247549344	3.181181202	0.074490863	0.82518436
chr6:142733869-142734057	35.7133377	0.426133084	0.241438126	3.181051516	0.074496775	0.82518436
chr11:46018419-46018843	46.7455093	0.380610519	0.213502606	3.180971962	0.074500402	0.82518436
chr1:80632967-80633231	41.68592672	0.37313608	0.210507597	3.181189289	0.074490494	0.82518436
chr8:91599806-91599897	61.60048796	0.340893967	0.189816159	3.181092969	0.074494885	0.82518436
chr18:75411688-75412067	73.37151842	0.340424336	0.192526711	3.181645998	0.074469678	0.82518436
chr18:84664256-84664531	101.3990303	0.29801387	0.167708934	3.181607716	0.074471422	0.82518436
chr10:63079342-63080379	2036.736574	0.211282354	0.118559079	3.182069572	0.074450377	0.82518436
chr8:41058249-41058995	555.2528036	-0.269072963	0.150388337	3.180969942	0.074500494	0.82518436
chr3:80517725-80518099	78.3301003	-0.420735104	0.232646327	3.181083425	0.07449532	0.82518436
chr1:154630912-154631393	60.5131736	-0.428140317	0.236950821	3.181265578	0.074487016	0.82518436
chr16:57351598-57351819	28.57832735	-0.429826943	0.240879568	3.182237215	0.07444274	0.82518436
chr16:66997752-66997965	38.00097127	-0.441003418	0.245468413	3.182489713	0.074431239	0.82518436
chr4:124631998-124632113	30.90887962	-0.454973676	0.254372116	3.181968302	0.074454991	0.82518436
chr13:81052748-81052921	27.90363404	-0.499585764	0.280677852	3.181343014	0.074483487	0.82518436
chr11:39232746-39233094	77.81861631	-0.512402826	0.280248611	3.181941039	0.074456233	0.82518436
chr8:125226069-125226357	26.35246292	-0.526039532	0.289328036	3.18275717	0.074419058	0.82518436
chr12:69659245-69659636	116.2219114	-0.564881758	0.307912219	3.181727834	0.074465948	0.82518436
chr14:97931145-97931439	46.33625591	-0.594623827	0.332921721	3.182486999	0.074431362	0.82518436
chr6:21561792-21561978	33.86468619	-0.595232904	0.323269947	3.182935735	0.074410927	0.82518436
chr6:50020348-50020482	28.55949646	-0.604837127	0.327925552	3.182512935	0.074430181	0.82518436
chr9:52387577-52387937	58.20361294	-0.67168957	0.35461978	3.181427169	0.074479651	0.82518436
chr19:59674981-59675845	259.4619016	-0.67746208	0.361177929	3.181219962	0.074489096	0.82518436
chr6:138656625-138657150	102.2137847	-0.780228608	0.409656705	3.182394966	0.074435554	0.82518436
chr2:137955555-137955942	77.72111776	0.425400512	0.237616511	3.180287802	0.074531601	0.825252522
chr7:55443582-55444329	1026.841257	0.251816652	0.140958377	3.180661355	0.074514564	0.825252522
chr1:12945792-12946134	99.58450015	-0.406957243	0.224205473	3.180745962	0.074510706	0.825252522
chr4:148087822-148088079	28.44588281	-0.617754834	0.346781552	3.180398274	0.074526562	0.825252522
chr9:63911302-63911643	57.10653098	-0.66631835	0.354653973	3.180473097	0.07452315	0.825252522
chrX:152164714-152165117	124.6457569	-0.75644134	0.400559854	3.180433364	0.074524962	0.825252522
chr4:120459886-120460466	116.015461	-0.765673531	0.395473062	3.180284277	0.074531762	0.825252522
chr1:119485223-119485688	52.88177944	0.447745698	0.253271521	3.179379781	0.074573031	0.825279195
chr7:109135641-109135898	50.62593234	0.420868387	0.235136553	3.178754023	0.074601596	0.825279195
chr8:68262096-68262309	42.51329732	0.417061428	0.233601637	3.177900439	0.074640581	0.825279195
chr2:91519779-91520136	133.0924183	0.412651731	0.225376655	3.17934098	0.074574802	0.825279195
chr6:28841669-28841872	61.94738593	0.382326768	0.21656155	3.179522731	0.074566507	0.825279195
chrX:100559403-100559584	47.10365355	0.348302425	0.195643486	3.179284476	0.074577381	0.825279195
chr7:97437277-97438575	794.5760254	0.325336745	0.180417576	3.179400114	0.074572103	0.825279195
chr12:28801331-28802221	789.7700076	0.261971511	0.146139414	3.178561335	0.074610395	0.825279195
chr16:55895533-55896507	1532.825854	0.17960995	0.101194265	3.177873605	0.074641807	0.825279195
chr10:116032226-116033474	495.9544997	-0.208500371	0.116390998	3.179097489	0.074585916	0.825279195
chr6:109491400-109491822	79.130267	-0.345602009	0.193080204	3.178420605	0.074616821	0.825279195
chr5:90391817-90392274	56.97247048	-0.369581053	0.206696102	3.178649393	0.074606374	0.825279195
chr1:151326700-151326927	87.49745595	-0.390462749	0.215872219	3.177993983	0.074636307	0.825279195
chr16:91627091-91627501	41.904067	-0.408790614	0.229326485	3.177982629	0.074636826	0.825279195
chr2:90967902-90968189	63.80550842	-0.419542601	0.233294632	3.178772464	0.074600754	0.825279195
chrX:144081849-144082552	202.7230863	-0.420845738	0.233678881	3.178004454	0.074635829	0.825279195
chr3:38284206-38284489	49.27317566	-0.422754218	0.238063408	3.178951307	0.074592589	0.825279195
chr12:15570748-15571380	183.0173516	-0.441406388	0.240614348	3.177943397	0.074638618	0.825279195
chr11:81305412-81305667	29.06286846	-0.447901816	0.249897662	3.179017509	0.074589567	0.825279195
chr5:43298271-43298459	29.0768766	-0.45175622	0.254197842	3.17833991	0.074620507	0.825279195
chr6:87164605-87164726	43.22213521	-0.47081086	0.262545643	3.178197799	0.074626997	0.825279195
chr1:51288506-51288971	104.1936792	-0.480332389	0.264007283	3.179958055	0.074546643	0.825279195
chr16:15338808-15339386	70.27064625	-0.492575598	0.278904982	3.177946387	0.074638482	0.825279195
chr14:66848735-66849343	114.6651105	-0.535157129	0.288682949	3.180089327	0.074540655	0.825279195
chr11:89549144-89549364	28.3435266	-0.545382761	0.297056631	3.17895811	0.074592279	0.825279195
chr12:53576185-53576438	29.31469195	-0.568359219	0.312966344	3.178009475	0.0746356	0.825279195
chr11:42278684-42279038	157.8656355	-0.582881874	0.314835445	3.179750332	0.074556121	0.825279195
chr8:100945351-100945840	151.8642878	-0.615439643	0.331801474	3.178234521	0.07462532	0.825279195
chr8:120238108-120238791	182.2453557	-0.660974046	0.354043854	3.17923801	0.074579502	0.825279195
chr16:33581971-33582268	45.13134093	-0.784120112	0.41522025	3.178626616	0.074607414	0.825279195
chr15:6770320-6770517	26.4781225	0.460164455	0.257518497	3.177734001	0.074648185	0.825288626
chr5:30153199-30153425	27.65756196	0.425421709	0.238158347	3.177478913	0.074659841	0.825288626
chr1:172191900-172192740	265.7070201	0.272289737	0.151751526	3.177671875	0.074651023	0.825288626
chr1:178406776-178407088	33.75028999	-0.402819216	0.225666177	3.177451693	0.074661084	0.825288626
chr15:14994453-14994739	31.22439752	-0.545926727	0.303978425	3.177325521	0.074666851	0.825288626
chr1:162940692-162941605	286.701588	-0.576851819	0.315653117	3.177562726	0.074656011	0.825288626
chrX:11779797-11779958	26.95653114	-0.586367516	0.318849683	3.177305293	0.074667775	0.825288626
chr14:21115992-21116205	31.77719301	0.507776228	0.289875854	3.176821878	0.074689872	0.825374214
chr4:9595524-9596123	191.5218057	0.46055248	0.260977076	3.176989828	0.074682194	0.825374214
chr5:53829650-53829988	89.7707857	0.294109598	0.165086116	3.1768684	0.074687745	0.825374214
chr3:103697797-103699172	1752.180122	0.253882072	0.141906378	3.176823361	0.074689804	0.825374214
chr12:17107061-17107573	44.65790742	0.947883128	0.515702643	3.174439831	0.074798856	0.82537511
chr6:47488683-47489171	37.65574707	0.675846493	0.379811349	3.175068685	0.074770068	0.82537511
chr9:89756668-89756792	27.4056185	0.578138396	0.327240899	3.174384817	0.074801376	0.82537511
chr19:5711442-5711648	48.24109388	0.524964127	0.289742883	3.175895399	0.07473224	0.82537511
chr10:17531373-17531676	35.38317626	0.484054658	0.274711334	3.176252229	0.074715919	0.82537511
chr7:89647855-89648053	29.67268076	0.453425092	0.25248738	3.175026201	0.074772013	0.82537511
chr19:16230165-16230338	29.47156002	0.438389597	0.247289016	3.174075463	0.074815542	0.82537511
chr18:42257775-42258197	47.55569633	0.436959302	0.245348871	3.176461626	0.074706343	0.82537511
chr14:30388588-30388831	34.63867576	0.433896973	0.245472734	3.174402477	0.074800567	0.82537511
chr3:103120921-103121199	31.32677248	0.416732673	0.233425971	3.174687562	0.074787514	0.82537511
chr8:84928089-84928443	173.9816696	0.342825292	0.190707584	3.176560121	0.074701839	0.82537511
chr1:21148838-21150091	2256.56456	0.248261455	0.140067603	3.174931964	0.074776326	0.82537511
chr14:61918278-61920713	3219.958165	0.241158246	0.135263613	3.175932423	0.074730547	0.82537511
chr15:30682162-30683547	684.2106015	-0.347431428	0.19236058	3.176464324	0.07470622	0.82537511
chr5:127451150-127451761	163.8256319	-0.403490684	0.222325573	3.176063943	0.074724531	0.82537511
chr14:101840080-101840591	162.8347793	-0.454230742	0.250605392	3.175948306	0.07472982	0.82537511
chr5:98565102-98565425	37.51427483	-0.45950542	0.254496715	3.175118879	0.074767771	0.82537511
chr10:121383122-121383464	186.1041293	-0.460937957	0.252898904	3.174909964	0.074777333	0.82537511
chr10:7700446-7700888	77.8469453	-0.475588102	0.259230269	3.174115528	0.074813707	0.82537511
chr12:71996893-71997148	96.66382056	-0.476467264	0.259395606	3.17554532	0.074748256	0.82537511
chr16:72832206-72832374	30.83257545	-0.492531709	0.273805061	3.175373941	0.074756098	0.82537511
chr5:52606269-52606949	245.0572132	-0.495536823	0.268038185	3.176193194	0.074718619	0.82537511
chr1:51810958-51811058	28.3007112	-0.554875247	0.308796029	3.175254385	0.074761569	0.82537511
chr6:64274736-64274969	38.13653165	-0.556598433	0.30652944	3.174501866	0.074796016	0.82537511
chr11:103743453-103743812	52.62474877	-0.561963747	0.31135879	3.174293872	0.07480554	0.82537511
chr11:117065182-117065265	29.10170203	-0.569453135	0.315533536	3.174791899	0.074782738	0.82537511
chr4:150389466-150389799	36.71045517	-0.573432681	0.318646446	3.175517237	0.074749541	0.82537511
chr13:88993336-88993639	28.88513391	-0.640333738	0.35257149	3.174216962	0.074809062	0.82537511
chr14:35337926-35338486	251.2827238	-0.683329999	0.367601716	3.174521924	0.074795098	0.82537511
chr6:125900775-125901007	32.22320748	-0.690117997	0.377113806	3.175179887	0.074764979	0.82537511
chr17:89100447-89101070	188.8230499	-0.701339436	0.373294336	3.176460834	0.074706379	0.82537511
chr4:128534594-128534891	33.80317823	-0.713908647	0.38653848	3.17488967	0.074778262	0.82537511
chr2:173791884-173792810	210.8608167	-0.729759928	0.389066803	3.174956093	0.074775222	0.82537511
chr13:105772146-105772331	34.0341026	-0.754488089	0.406755766	3.175761919	0.074738346	0.82537511
chr6:125548322-125548536	28.43945642	-0.803631552	0.426440512	3.176391384	0.074709555	0.82537511
chr3:122269512-122269611	50.34499599	0.369329997	0.208763921	3.1737993	0.074828192	0.825378613
chr10:71258412-71258892	112.2092631	0.349679236	0.19696103	3.173881322	0.074824434	0.825378613
chr8:95834565-95834765	41.96797896	-0.374263395	0.209590315	3.173598516	0.07483739	0.825378613
chr18:57383983-57384111	30.181778	-0.489852957	0.270522688	3.173623805	0.074836231	0.825378613
chr8:23481550-23482244	90.5240014	-0.605385531	0.336752906	3.173599599	0.07483734	0.825378613
chr16:96197582-96197804	50.37871804	-0.653398152	0.355549515	3.173634057	0.074835761	0.825378613
chr10:5162657-5163073	82.08809952	0.360578197	0.202783192	3.173342117	0.074849137	0.825447148
chr15:68030378-68031319	233.6291191	-0.29995482	0.166344597	3.173306245	0.074850781	0.825447148
chr5:96941013-96941638	137.5388766	0.285072094	0.159597117	3.17317236	0.074856916	0.825450805
chr10:26643929-26644258	195.0356064	-0.424352779	0.233996666	3.173142387	0.07485829	0.825450805
chr7:49173552-49173862	96.40025146	0.314591174	0.176812993	3.172833385	0.074872452	0.825551205
chr15:53925667-53926718	270.7414972	-0.514753531	0.282364106	3.17276293	0.074875681	0.825551205
chr5:89594624-89595193	136.4283454	-0.649248533	0.349521598	3.17270882	0.074878162	0.825551205
chr3:156128745-156129231	147.5192544	-0.332676844	0.184239402	3.172568314	0.074884603	0.825564097
chr8:99852015-99852284	41.01108808	-0.431832655	0.241584428	3.172526732	0.074886509	0.825564097
chrX:41989014-41989257	29.38803701	-0.457506728	0.256442968	3.172441808	0.074890403	0.825567453
chr7:83431231-83431556	61.39751136	-1.006546589	0.506527859	3.172335251	0.074895289	0.825581745
chr12:69403366-69404367	664.8897082	0.217443059	0.121748881	3.172145781	0.074903977	0.825637948
chr1:171881300-171881922	168.1028341	0.33134137	0.188312555	3.171829852	0.074918466	0.825639398
chr6:139720586-139721312	71.22102362	-0.367579649	0.204355538	3.171841563	0.074917929	0.825639398
chr10:90435572-90435692	37.19334456	-0.518715522	0.285594095	3.171844022	0.074917816	0.825639398
chr1:35351304-35351621	43.08750588	-0.56172393	0.305386736	3.171954016	0.074912771	0.825639398
chr1:138376749-138377194	60.1424356	0.434370287	0.245416634	3.171475471	0.074934722	0.825664133
chr4:147491202-147492048	339.855023	0.315059334	0.177239256	3.171204543	0.074947153	0.825664133
chr3:51955576-51955922	213.9696464	-0.305740225	0.169923177	3.171693359	0.074924727	0.825664133
chr18:64705250-64705647	69.93805052	-0.337748914	0.189106879	3.171154992	0.074949427	0.825664133
chr1:91132251-91132478	62.44974403	-0.53749622	0.290852751	3.17141319	0.07493758	0.825664133
chr1:11114158-11114948	255.9163175	-0.54830332	0.298373366	3.171386507	0.074938804	0.825664133
chr6:111619822-111620005	28.4534313	-0.61172342	0.33295319	3.171286567	0.074943389	0.825664133
chr15:83344587-83344698	27.3939982	-0.679793778	0.368833568	3.171580861	0.074929887	0.825664133
chr2:110799020-110799349	28.97519842	0.840689751	0.475139622	3.170353059	0.074986235	0.825679941
chr6:114771750-114771968	29.21324572	0.482879645	0.27533328	3.170699554	0.074970329	0.825679941
chr1:90211296-90211579	29.46682724	0.447457075	0.253856863	3.170347499	0.07498649	0.825679941
chr12:17557112-17557526	37.89545501	0.37835994	0.21387417	3.17016382	0.074994924	0.825679941
chr1:178275793-178276370	80.6977865	0.298460166	0.168451975	3.170496669	0.074979642	0.825679941
chr4:57299617-57300874	522.0248402	0.289219424	0.163099004	3.170669236	0.07497172	0.825679941
chr7:78702544-78703571	158.3966121	0.265739304	0.150047658	3.170599616	0.074974916	0.825679941
chr8:67975900-67976394	61.29138946	-0.364061235	0.20286862	3.170080647	0.074998743	0.825679941
chr11:13505147-13506135	217.8083376	-0.432757337	0.242005917	3.170822967	0.074964664	0.825679941
chr1:92257214-92257563	64.00843011	-0.43792704	0.242205295	3.17071084	0.074969811	0.825679941
chr17:14127070-14127586	48.20317485	-0.483738101	0.269654463	3.170097162	0.074997985	0.825679941
chr17:52772263-52772429	31.50288635	-0.525809418	0.290362413	3.170136708	0.074996169	0.825679941
chr2:58217170-58217329	33.64646595	-0.527770636	0.293314146	3.17002897	0.075001116	0.825679941
chr15:83788141-83788392	72.9054448	-0.712596556	0.381839689	3.170342745	0.074986708	0.825679941
chr15:25391408-25391570	39.28769561	0.401817032	0.227900924	3.169877593	0.075008068	0.825716954
chr1:194751761-194752079	42.68206149	0.365134915	0.206025621	3.169663038	0.075017922	0.825785913
chr12:100486129-100487576	1140.908633	0.304702611	0.169737052	3.169363143	0.075031698	0.825898037
chr2:83642669-83643852	2263.69618	0.176233093	0.099283568	3.169255437	0.075036647	0.825912982
chr18:61974298-61974608	27.67310757	0.999077934	0.554796865	3.167736982	0.075106447	0.825985009
chr3:69086078-69086434	40.80752343	0.499544662	0.283111659	3.168714918	0.075061485	0.825985009
chr11:53347852-53348421	136.2174158	0.450920175	0.248266978	3.169034799	0.075046785	0.825985009
