## Supplemental Table 1 Setd7 NAcATAC DARs for "Altered postnatal chromatin development in the nucleus accumbens primes lifelong stress sensitivity" (part 3 of 3)

regionLocus	baseMean	log2FoldChange	lfcSE	stat	pvalue	padj
chr8:127553810-127554057	49.42421082	0.398149682	0.222071865	3.167508067	0.075116975	0.825985009
chr3:35327531-35328018	47.85979908	0.373598028	0.209666728	3.167499922	0.07511735	0.825985009
chr10:99296703-99297856	269.0205469	0.359782743	0.203745412	3.167698939	0.075108196	0.825985009
chr6:143887040-143887516	65.42101253	0.348688388	0.195592996	3.167878175	0.075099953	0.825985009
chr7:120580706-120582086	1213.252826	0.229088717	0.128397627	3.167420161	0.075121019	0.825985009
chr18:63054912-63056549	1547.423604	0.227070558	0.128075456	3.168853194	0.07505513	0.825985009
chr8:72973287-72974155	597.0879943	0.200897761	0.112886157	3.168116728	0.075088984	0.825985009
chr1:22280850-22281243	72.85876912	-0.350244906	0.196460604	3.167316623	0.075125782	0.825985009
chr3:122312787-122313289	352.1419225	-0.358026274	0.198040544	3.168868023	0.075054449	0.825985009
chr13:54417252-54417442	32.84916365	-0.419329575	0.236246457	3.167866987	0.075100468	0.825985009
chr17:43150610-43150827	31.30802166	-0.436273769	0.243319339	3.168035834	0.075092704	0.825985009
chr15:53745628-53745867	29.98905134	-0.441453907	0.248885759	3.168203834	0.075084979	0.825985009
chr5:34784262-34784400	35.29056075	-0.492534691	0.272243301	3.167320379	0.075125609	0.825985009
chr3:147223275-147223612	59.56003974	-0.5103282	0.278675948	3.167831008	0.075102123	0.825985009
chr13:101667458-101668189	121.6989073	-0.570368876	0.306652312	3.167478537	0.075118334	0.825985009
chr3:55798604-55798972	45.25498429	-0.592577792	0.327117673	3.167866786	0.075100477	0.825985009
chr7:102624083-102624278	34.41206033	-0.652143686	0.351273057	3.167331576	0.075125094	0.825985009
chr18:83547402-83547677	78.77702033	-0.67457708	0.358136004	3.168153584	0.07508729	0.825985009
chr2:171315780-171316051	30.2857349	-0.732092702	0.399549945	3.167904125	0.07509876	0.825985009
chr9:71356552-71357058	108.2327471	-0.757345681	0.403695633	3.167459161	0.075119225	0.825985009
chr13:105050663-105051425	247.8564049	-0.579375046	0.317373005	3.167193747	0.075131435	0.82600768
chr7:101895029-101895275	172.9683233	0.35128978	0.195697152	3.167098325	0.075135825	0.826016465
chr2:17166844-17167183	68.44573591	-0.562853989	0.30753923	3.166877679	0.075145978	0.826049119
chr10:74443529-74443815	32.12547515	-0.604636716	0.337231504	3.166935217	0.07514333	0.826049119
chr15:21404642-21404847	27.17251594	0.441210348	0.248908717	3.166453899	0.075165482	0.826168431
chr18:51334538-51334869	73.00252559	-0.422254135	0.23600252	3.166329701	0.075171199	0.826168431
chr1:179797737-179797965	30.37419977	-0.535592948	0.296806306	3.16642488	0.075166817	0.826168431
chr18:43980941-43981142	30.29641674	-0.562682712	0.315320505	3.166369183	0.075169381	0.826168431
chr5:99624949-99625274	77.39362703	-0.392302685	0.217037698	3.165724307	0.075199072	0.826395807
chr6:32652969-32653376	33.59273743	-0.810486306	0.434902796	3.165799091	0.075195629	0.826395807
chr5:64843447-64844111	219.7320419	-0.435520312	0.241615266	3.165523041	0.075208342	0.826421349
chr5:143673699-143673953	49.91654356	-0.856050952	0.443957935	3.165517816	0.075208582	0.826421349
chr8:47685858-47686171	56.18082303	-0.341039132	0.191465986	3.1653817	0.075214852	0.82645076
chr6:55129061-55129745	239.2881374	-0.461831833	0.254361495	3.16519915	0.075223261	0.826501678
chr2:112987975-112988192	72.20016696	-0.677270744	0.368190058	3.165125104	0.075226672	0.826501678
chr8:123041696-123041962	50.0171148	0.494296714	0.271151761	3.164907802	0.075236684	0.826506932
chr12:13511197-13511406	101.8531068	-0.441523672	0.242563404	3.164812661	0.075241068	0.826506932
chr1:164743788-164744242	92.36279228	-0.602907409	0.327003744	3.164883944	0.075237783	0.826506932
chr2:158329235-158329565	38.5204613	-0.666169334	0.362041564	3.16480278	0.075241523	0.826506932
chr2:45129905-45130095	28.11450409	0.595762707	0.331114891	3.163920628	0.075282184	0.826677232
chr4:87060920-87061135	53.54157458	0.47065807	0.259716437	3.163922402	0.075282102	0.826677232
chr12:40544964-40545256	63.55752276	0.456357883	0.258893834	3.164039481	0.075276704	0.826677232
chr3:97747814-97748037	44.08342857	-0.352264307	0.198123793	3.163985177	0.075279208	0.826677232
chr17:8675549-8676303	75.98486661	-0.409488842	0.228924368	3.163999854	0.075278531	0.826677232
chr4:8378863-8379058	58.28566208	-0.470140345	0.261461568	3.163930573	0.075281726	0.826677232
chr9:75497255-75497499	84.51137155	-0.55835589	0.300997534	3.164175671	0.075270426	0.826677232
chr1:128384705-128384875	26.26439698	0.426235517	0.240172012	3.162859952	0.075331105	0.826775909
chrX:50532256-50532632	50.1170028	0.423085727	0.238945436	3.163304422	0.075310601	0.826775909
chr16:14054991-14055588	148.4728355	0.247435686	0.139590557	3.163109666	0.075319585	0.826775909
chr6:38527610-38529388	3683.262496	0.246870635	0.13835859	3.162847435	0.075331683	0.826775909
chr8:46604330-46606184	2416.3543	0.224815931	0.126042058	3.163269191	0.075312226	0.826775909
chr2:76503107-76503740	733.9702651	0.207423324	0.116759825	3.162790651	0.075334303	0.826775909
chr3:100876598-100877375	821.9115519	0.201567813	0.113460716	3.163528311	0.075300275	0.826775909
chr10:29037024-29037222	27.73954399	-0.448648156	0.252857529	3.163330378	0.075309404	0.826775909
chr6:146445576-146446073	91.29237036	-0.494967961	0.269347041	3.163299727	0.075310817	0.826775909
chr18:27793993-27794184	28.28115523	-0.509336118	0.281531571	3.163077395	0.075321073	0.826775909
chr18:46638050-46638543	90.78533469	-0.542179805	0.296758324	3.162912307	0.075328689	0.826775909
chr11:121084344-121084573	42.27465351	-0.568083245	0.312358062	3.162959886	0.075326494	0.826775909
chr13:74150616-74151102	80.51406013	0.417212446	0.236050965	3.162496248	0.075347888	0.826885552
chr5:39314371-39314671	33.71311207	0.82722305	0.463413662	3.162310659	0.075356453	0.826940097
chr5:28989416-28989638	31.35719147	0.578495041	0.329945329	3.162045101	0.075368711	0.82696598
chr16:22748186-22748646	49.60560143	0.57321479	0.326816565	3.161714418	0.075383978	0.82696598
chr13:83740337-83740443	26.63895249	0.485504702	0.272104317	3.162039253	0.075368981	0.82696598
chr16:16375631-16375964	241.1405276	-0.532122243	0.29065749	3.161797676	0.075380134	0.82696598
chr15:9734073-9734303	34.27516248	-0.660440359	0.364053436	3.161828947	0.07537869	0.82696598
chr15:89799226-89799491	71.33006708	-0.741339324	0.385102485	3.161958375	0.075372715	0.82696598
chr13:54354452-54354795	78.64306874	-0.931597878	0.478155934	3.161769761	0.075381423	0.82696598
chr7:97398151-97398734	88.98062965	0.339037051	0.191675721	3.161479643	0.075394819	0.827031314
chr1:38167990-38169403	3886.659667	0.29860848	0.167316915	3.161196176	0.075407911	0.827031314
chr11:49134182-49135659	3382.548797	0.172879001	0.097510977	3.161369791	0.075399893	0.827031314
chr18:22446239-22446956	163.8151553	-0.395391649	0.219052848	3.161319941	0.075402195	0.827031314
chr6:87732285-87732555	26.84624292	-0.694921607	0.375630962	3.16123011	0.075406344	0.827031314
chr12:5325455-5325872	124.3746713	0.285699556	0.16162128	3.160613938	0.075434809	0.827119188
chr4:6689918-6690482	86.05167444	-0.351721129	0.196293059	3.160844254	0.075424168	0.827119188
chr9:86672181-86672524	77.39588839	-0.368784885	0.205422777	3.160339533	0.07544749	0.827119188
chr11:24714583-24715207	103.4191918	-0.470125807	0.256304327	3.160646773	0.075433292	0.827119188
chr15:5030371-5030500	27.84243453	-0.491685977	0.277624049	3.160383606	0.075445453	0.827119188
chr19:10777969-10778088	40.57403737	-0.509703072	0.283340813	3.160319866	0.075448399	0.827119188
chr18:15162356-15163070	376.5963213	-0.593436143	0.323776549	3.160212476	0.075453362	0.827119188
chr14:106042750-106043622	448.6839177	-0.616549644	0.33544883	3.1601667	0.075455478	0.827119188
chr1:14049633-14049865	45.19818969	-0.616580098	0.335286321	3.160748569	0.075428589	0.827119188
chr13:70870531-70870817	43.0320447	-0.638913669	0.345149891	3.160777932	0.075427232	0.827119188
chr1:75264936-75265133	52.23432127	-0.706457897	0.37726848	3.160266449	0.075450868	0.827119188
chr10:99104784-99104986	83.36210542	0.329541847	0.186361512	3.159920795	0.075466845	0.827125536
chr18:32574099-32574803	253.7312107	0.250513436	0.141595711	3.160000156	0.075463176	0.827125536
chr17:71781735-71783137	2254.254214	0.195698912	0.109823567	3.159986189	0.075463822	0.827125536
chr11:43447488-43447646	34.45036869	0.393008278	0.221350214	3.159628116	0.075480376	0.827142489
chr18:74114142-74114361	70.14766563	-0.354801003	0.199882904	3.159576222	0.075482775	0.827142489
chr7:133342314-133342969	103.5249622	-0.570933852	0.310169408	3.159660568	0.075478875	0.827142489
chr9:58463379-58463621	67.57150989	-0.593426191	0.330885051	3.159807533	0.075472081	0.827142489
chr17:88818507-88818986	88.24154421	0.350325932	0.19654082	3.159365275	0.07549253	0.827170568
chr16:8709669-8709916	31.164386	-0.507762903	0.278614309	3.159382379	0.075491739	0.827170568
chr15:99336290-99336447	27.4111909	-0.530543523	0.295391863	3.15920546	0.075499921	0.827212147
chr3:145605556-145605833	41.7254284	0.410091509	0.229774992	3.158774593	0.075519851	0.827237085
chr12:78272486-78274638	3912.989718	0.230833844	0.130102554	3.158774909	0.075519837	0.827237085
chr1:10077986-10078115	29.01785421	-0.457976781	0.255247151	3.15898267	0.075510226	0.827237085
chr5:52395372-52395738	101.0877834	-0.50605371	0.276216827	3.158772766	0.075519936	0.827237085
chr11:55976048-55976336	30.88167422	-0.686269945	0.372670454	3.15876751	0.075520179	0.827237085
chr3:141604131-141604468	32.2053929	0.5162325	0.294295543	3.156539013	0.075623351	0.827269596
chr5:93046432-93046575	30.77546649	0.504204701	0.28417199	3.156761008	0.075613067	0.827269596
chr12:85050473-85050778	31.52027859	0.478734492	0.270779979	3.157064026	0.075599031	0.827269596
chr1:151886354-151886717	83.95659429	0.431896836	0.246178805	3.1580903	0.075551516	0.827269596
chr3:145855544-145856218	97.56927847	0.411375842	0.233271103	3.156468798	0.075626605	0.827269596
chr13:49475749-49475993	58.83618323	0.403602704	0.225750912	3.156492409	0.075625511	0.827269596
chr17:7009573-7010202	80.33927505	0.384972007	0.216194059	3.156534884	0.075623543	0.827269596
chr2:67581825-67582292	51.87435875	0.38304628	0.213734635	3.156537479	0.075623422	0.827269596
chr12:99529590-99530243	529.0877297	0.321034624	0.17934122	3.158012867	0.0755551	0.827269596
chr1:174381209-174381569	174.9473531	0.279541701	0.157940682	3.157667849	0.075571071	0.827269596
chr13:64311073-64311217	85.22410262	-0.297937217	0.167463886	3.156801094	0.07561121	0.827269596
chr1:14068097-14068863	119.6531688	-0.302276427	0.169617318	3.157029197	0.075600644	0.827269596
chr5:102271087-102271589	120.6850107	-0.314810873	0.175511036	3.158075348	0.075552208	0.827269596
chr13:19884958-19885497	150.4943709	-0.338114172	0.188385564	3.158553019	0.075530103	0.827269596
chr19:53636610-53636828	60.97296448	-0.364095613	0.205367947	3.156642685	0.075618548	0.827269596
chr1:57886546-57886815	45.15608194	-0.389924299	0.219833638	3.157704501	0.075569374	0.827269596
chr8:115733772-115734378	169.563264	-0.400654587	0.22363511	3.158269046	0.075543243	0.827269596
chr8:24910359-24910850	140.4051772	-0.41711098	0.229525576	3.157597732	0.075574317	0.827269596
chr1:4944232-4944462	36.41689458	-0.427475191	0.239233679	3.156706756	0.07561558	0.827269596
chr7:40386408-40387327	139.2587179	-0.482427858	0.265563035	3.158436429	0.075535497	0.827269596
chr3:63684339-63684868	123.0596457	-0.488374112	0.267345924	3.158220423	0.075545493	0.827269596
chr14:109111236-109111490	34.0529012	-0.501029755	0.284181683	3.157537686	0.075577097	0.827269596
chr4:70623443-70623791	67.48945392	-0.51869417	0.284554169	3.156450644	0.075627446	0.827269596
chr12:40351345-40351809	67.27100163	-0.551169392	0.304742742	3.157551701	0.075576448	0.827269596
chr10:90754281-90754433	27.03014615	-0.58178352	0.321332314	3.157398457	0.075583544	0.827269596
chr10:90282864-90283131	35.61727421	-0.641798845	0.344722393	3.156737215	0.075614169	0.827269596
chr2:168201268-168201854	94.48650999	-0.761521184	0.407655878	3.156968781	0.075603443	0.827269596
chr11:56114851-56115131	59.87836146	-0.779664231	0.41400668	3.156665432	0.075617495	0.827269596
chr2:73935497-73935734	41.75171015	-0.885840786	0.460472765	3.157902811	0.075560194	0.827269596
chr1:159826783-159827469	237.4427795	-0.557009039	0.303468597	3.15628551	0.075635097	0.827313953
chr10:94192596-94192995	48.17886496	0.393979494	0.222591828	3.155966995	0.075649859	0.827396722
chr16:59313501-59314107	380.4197231	-0.603006278	0.325355663	3.15598321	0.075649107	0.827396722
chr9:60924008-60924317	32.10046336	0.454576705	0.257639229	3.155517941	0.075670675	0.827490139
chr3:83748330-83749249	319.8003307	0.243922879	0.137178445	3.155394338	0.075676405	0.827490139
chr14:5940843-5941084	46.56911824	-0.403395317	0.225881611	3.155486627	0.075672126	0.827490139
chr11:32683260-32683693	215.6469357	-0.483990609	0.267061545	3.155395922	0.075676332	0.827490139
chr9:40295858-40296100	50.85710006	-0.504824854	0.277436881	3.155161979	0.07568718	0.827490139
chr17:42891777-42892079	58.58563823	-0.578034627	0.315208711	3.155162474	0.075687157	0.827490139
chr1:136208581-136208813	119.4446959	-0.613877705	0.330405175	3.155405312	0.075675896	0.827490139
chr3:87100467-87100992	74.87985909	-0.791237106	0.42032663	3.155187061	0.075686016	0.827490139
chr8:112299958-112300919	337.666876	-0.477049072	0.260193853	3.154819064	0.075703083	0.827547964
chr12:7809960-7810231	49.05016034	-0.589979102	0.320094376	3.154918613	0.075698466	0.827547964
chr2:169679099-169679663	102.9360149	-0.597087393	0.324181195	3.154815217	0.075703262	0.827547964
chr14:49654769-49655041	29.7253508	-0.464008302	0.260785854	3.154633722	0.075711681	0.827600664
chr19:60426095-60426562	75.53108563	-0.289239148	0.163623833	3.154301271	0.075727104	0.827729926
chr6:125581491-125581792	102.9821095	0.27407168	0.15459435	3.154141879	0.075734501	0.827738104
chr1:34116541-34116821	120.9659508	-0.387624033	0.214731976	3.154064588	0.075738087	0.827738104
chr2:35461417-35462289	105.9950933	-0.452040969	0.248782915	3.154052497	0.075738648	0.827738104
chr6:122537312-122537769	162.4434167	0.254119955	0.143577727	3.153833056	0.075748833	0.827795234
chr3:152746853-152747027	34.80460381	-0.523411703	0.287575005	3.153784781	0.075751073	0.827795234
chr7:34464248-34464555	28.78490434	0.713552384	0.407507693	3.153394677	0.075769182	0.827829248
chr13:25177051-25177505	132.0031324	0.381407035	0.216533016	3.153479784	0.075765231	0.827829248
chr3:51789419-51789734	60.63051905	0.320330363	0.180575155	3.153300261	0.075773566	0.827829248
chr13:31063299-31063660	49.64062465	-0.468836084	0.257101086	3.153560418	0.075761488	0.827829248
chr10:24400992-24401364	37.31253764	-0.55862952	0.317098001	3.153252583	0.07577578	0.827829248
chr9:29021020-29021239	42.62950582	-0.793717122	0.419870038	3.15354357	0.07576227	0.827829248
chr6:47241979-47242600	110.1276136	-0.492128254	0.271459636	3.152937583	0.075790407	0.827949724
chr12:26905098-26905582	74.52196375	0.402002831	0.227972325	3.152858464	0.075794081	0.827950544
chr3:27312643-27313002	43.93412334	0.505176496	0.286979176	3.152712739	0.07580085	0.827985157
chr13:63693199-63693388	30.55104723	0.434016834	0.246244646	3.152537362	0.075808996	0.828015354
chr19:37122759-37123040	57.80073078	-0.583224053	0.321842003	3.152498234	0.075810814	0.828015354
chr14:30011758-30012378	60.55182474	-0.498535249	0.27775311	3.152349055	0.075817744	0.828051729
chr4:82401643-82401794	28.49697293	0.479723278	0.273344943	3.148559907	0.075994004	0.82812753
chr1:125394497-125394812	32.74637154	0.461883526	0.261493624	3.151610581	0.075852061	0.82812753
chr1:125446909-125447064	27.34816075	0.45455567	0.253761636	3.151344347	0.075864437	0.82812753
chr4:46664628-46664958	84.37653951	0.431378303	0.244191027	3.148948981	0.075975885	0.82812753
chr8:47901278-47901439	32.1658652	0.431188488	0.244079482	3.148930875	0.075976728	0.82812753
chr14:40650678-40650813	43.96484355	0.417298017	0.236439998	3.149037144	0.07597178	0.82812753
chr6:136812228-136812543	65.67495464	0.394837388	0.22341296	3.151979923	0.075834896	0.82812753
chr16:49713447-49713612	32.61355393	0.378123634	0.213273691	3.151436531	0.075860152	0.82812753
chr8:120150608-120150918	63.31707652	0.369478694	0.207003682	3.150286558	0.07591363	0.82812753
chr9:40695424-40695738	63.57163439	0.360258847	0.202196176	3.150947236	0.075882901	0.82812753
chr9:106209952-106210295	72.09503073	0.344977757	0.194289005	3.149890879	0.075932041	0.82812753
chr7:75021780-75022087	62.43013168	0.339269035	0.191869435	3.149242181	0.075962234	0.82812753
chr3:153290458-153290782	66.2314832	0.308568871	0.173660457	3.148712645	0.07598689	0.82812753
chr1:131420008-131420434	112.0817881	0.275143298	0.154517671	3.149761777	0.075938049	0.82812753
chr12:73592206-73593444	178.0537744	0.238856192	0.134681835	3.15122849	0.075869823	0.82812753
chr14:71003217-71005353	3171.09996	0.21813948	0.123063196	3.148833607	0.075981257	0.82812753
chr13:21901646-21902080	604.4327909	0.208395085	0.118181209	3.149316845	0.075958758	0.82812753
chr15:28154905-28155471	397.5618874	0.208260696	0.117740136	3.148431337	0.075999992	0.82812753
chr1:52669586-52670640	1474.312921	0.208057099	0.117575535	3.151187355	0.075871736	0.82812753
chr2:132657373-132658471	1677.584995	0.185283455	0.104571187	3.151332881	0.07586497	0.82812753
chr16:24877336-24878725	1792.000935	0.171345207	0.096440429	3.150121375	0.075921316	0.82812753
chr5:44844972-44846099	221.4165767	-0.284571443	0.159075626	3.14932291	0.075958476	0.82812753
chr8:110383263-110384099	208.4403948	-0.289970079	0.162147802	3.148177598	0.076011812	0.82812753
chr12:49530930-49531359	91.71779612	-0.303980354	0.171471694	3.151569538	0.075853969	0.82812753
chr1:52493585-52494230	149.0657861	-0.327095455	0.184937568	3.149230097	0.075962796	0.82812753
chr13:70884363-70885134	150.8943985	-0.349249818	0.194075416	3.148368811	0.076002904	0.82812753
chr13:100100092-100100585	138.1861686	-0.373410165	0.207708391	3.150272444	0.075914287	0.82812753
chr1:187424937-187425125	36.75591898	-0.420605265	0.235516427	3.1495465	0.075948068	0.82812753
chr16:29403925-29404147	33.15209186	-0.42650205	0.238232391	3.151109824	0.075875341	0.82812753
chr9:33593277-33593451	26.98802513	-0.431896631	0.244403227	3.148576324	0.075993239	0.82812753
chr15:58903212-58903297	30.73154228	-0.433065279	0.242002045	3.151230987	0.075869707	0.82812753
chr12:12542695-12542900	40.85477653	-0.452208621	0.252210912	3.148661197	0.075989286	0.82812753
chr2:67858288-67858466	38.49158377	-0.453653524	0.253559904	3.148612752	0.075991542	0.82812753
chr5:81673007-81673138	26.82036909	-0.45790282	0.258785166	3.150242709	0.07591567	0.82812753
chr8:59327535-59327867	56.34322784	-0.492558425	0.271854607	3.15077385	0.075890964	0.82812753
chr13:36208771-36208993	53.21827277	-0.504161166	0.275044836	3.148257887	0.076008072	0.82812753
chr2:104131920-104132142	40.62901771	-0.511807737	0.281300729	3.148410319	0.076000971	0.82812753
chr5:53695351-53695600	34.37699308	-0.513696284	0.283583839	3.150894128	0.075885371	0.82812753
chr18:46603875-46604074	49.66401909	-0.520099913	0.284657661	3.148249756	0.07600845	0.82812753
chr13:89945899-89946169	40.9608693	-0.526579845	0.293571813	3.150579928	0.075899984	0.82812753
chr10:68541271-68542072	309.8624511	-0.52756457	0.289000677	3.150967728	0.075881948	0.82812753
chr3:142919578-142919795	38.19061674	-0.5679099	0.317756892	3.149147483	0.075966642	0.82812753
chr2:173082726-173083348	155.2427726	-0.577529834	0.31548426	3.151748988	0.075845628	0.82812753
chr4:7363970-7364905	427.7828408	-0.579326296	0.3186653	3.14909152	0.075969248	0.82812753
chr3:27600538-27600916	142.4858762	-0.610243272	0.329971312	3.148728193	0.075986166	0.82812753
chr7:62780265-62781248	145.8761233	-0.61628532	0.32809541	3.151575625	0.075853686	0.82812753
chr5:80340667-80341211	116.8109277	-0.633597681	0.343049291	3.148226107	0.076009552	0.82812753
chr19:48158111-48158353	34.34523379	-0.658678538	0.361696506	3.149792773	0.075936606	0.82812753
chr8:92013779-92014303	71.07526337	-0.662165584	0.355844464	3.148926812	0.075976917	0.82812753
chr12:4311941-4312219	54.71390852	-0.683588107	0.37021266	3.148471635	0.075998115	0.82812753
chr12:117539587-117539919	86.15775142	-0.70523771	0.376749749	3.148175769	0.076011897	0.82812753
chr5:112765461-112766169	96.61152671	-0.833687119	0.441686588	3.151795884	0.075843448	0.82812753
chr5:29420508-29420797	27.35485133	0.567353873	0.320512821	3.147921099	0.076023762	0.828139127
chr13:54894031-54894295	45.80179849	0.537216436	0.307219344	3.147997076	0.076020222	0.828139127
chr14:23435923-23436403	49.0697774	0.49133353	0.277726709	3.148007057	0.076019757	0.828139127
chr11:95182893-95183117	28.2407811	0.556699375	0.306794122	3.147331309	0.076051249	0.82815369
chr1:192880805-192880955	26.33588254	0.43120579	0.242798993	3.147736115	0.076032382	0.82815369
chr18:62179487-62179648	31.52723841	0.42996003	0.242871869	3.147466195	0.076044962	0.82815369
chr5:38701244-38701536	78.06001784	0.344812903	0.193935648	3.146733824	0.076079105	0.82815369
chrX:11498217-11498725	83.47831309	0.326213315	0.184452583	3.147376791	0.076049129	0.82815369
chr18:24603663-24604181	472.8908899	0.255987324	0.143705862	3.147129319	0.076060665	0.82815369
chr10:111150845-111151180	133.7249957	-0.280033866	0.157918021	3.146843714	0.07607398	0.82815369
chr3:110001389-110001717	73.95385175	-0.30010095	0.168384004	3.147124767	0.076060877	0.82815369
chr19:26999090-26999963	240.9787876	-0.312713408	0.174750819	3.147030467	0.076065273	0.82815369
chr17:90743266-90743825	86.1031521	-0.331952456	0.186947099	3.147411881	0.076047493	0.82815369
chr3:26126310-26126633	36.42196096	-0.395227646	0.222704133	3.147014234	0.07606603	0.82815369
chr15:66385231-66385725	92.9098997	-0.409283019	0.225600036	3.14676875	0.076077476	0.82815369
chr6:73457871-73458403	73.73539218	-0.45375439	0.253282654	3.147193315	0.076057681	0.82815369
chr16:65147497-65147844	47.34585858	-0.533041892	0.294889763	3.146786165	0.076076664	0.82815369
chr5:10587049-10587927	231.3213916	-0.573752386	0.309121887	3.147750376	0.076031717	0.82815369
chr13:6640955-6641256	69.91963792	-0.381782277	0.215244043	3.146474725	0.076091188	0.828246024
chr1:91184549-91184886	57.75277993	-0.588206727	0.321223097	3.14625952	0.076101225	0.828276893
chr17:84613621-84613939	63.79864603	-0.655109104	0.360635027	3.14631719	0.076098535	0.828276893
chr6:96093180-96093339	27.25799608	0.536542589	0.305799978	3.14597785	0.076114365	0.828380709
chr7:98009215-98010897	449.8858987	0.302995392	0.170187606	3.145824492	0.07612152	0.828419385
chr10:94186141-94186366	31.59199565	0.422314029	0.237571893	3.145305285	0.07614575	0.828498373
chr10:78187641-78188719	886.5165884	0.354293675	0.197633554	3.145438204	0.076139546	0.828498373
chr18:24568345-24568528	38.64057216	-0.39222636	0.221090723	3.14532541	0.076144811	0.828498373
chr5:3818395-3818750	40.70171221	-0.503601937	0.283934934	3.145297797	0.0761461	0.828498373
chr14:90962722-90963144	77.86149023	-0.650294183	0.354467705	3.145283059	0.076146788	0.828498373
chr7:72834743-72835564	203.6973261	0.276563816	0.154649942	3.144969334	0.076161432	0.828537935
chr2:129583946-129584580	66.42469507	-0.381497575	0.212861653	3.145020845	0.076159028	0.828537935
chr2:106574536-106574640	43.75161252	-0.409026902	0.228918587	3.144964238	0.07616167	0.828537935
chr3:155916563-155916778	82.53425274	-0.446329952	0.249001465	3.144819369	0.076168434	0.828537935
chr10:8272440-8273023	120.9070705	-0.523434485	0.286143321	3.144880852	0.076165563	0.828537935
chr14:75724190-75724521	33.03819987	0.836459635	0.464497805	3.143103261	0.076248604	0.828587139
chr3:68453239-68453632	72.02654067	0.444163449	0.25271831	3.1441494	0.076199722	0.828587139
chr3:148808452-148808846	92.06330137	0.43486311	0.247828054	3.143825562	0.07621485	0.828587139
chr3:10150456-10150771	58.39984047	0.430978028	0.243929967	3.144106174	0.076201741	0.828587139
chr2:37670295-37670812	122.2184323	0.311366135	0.176417194	3.143198267	0.076244164	0.828587139
chr10:8818817-8819301	107.98471	0.304454073	0.170325897	3.143605246	0.076225144	0.828587139
chr2:115893601-115893832	176.5201214	0.292005214	0.164375011	3.144614211	0.076178013	0.828587139
chr2:20972765-20974869	3329.62201	0.245262522	0.137805797	3.143132839	0.076247222	0.828587139
chr12:40086943-40088557	5786.50907	0.228955859	0.129849614	3.143866007	0.07621296	0.828587139
chr17:63422237-63422491	61.02703866	-0.353648123	0.197827332	3.143765962	0.076217635	0.828587139
chr3:81961991-81962337	38.22949941	-0.394621314	0.224035667	3.143665632	0.076222322	0.828587139
chr3:143329268-143329850	75.47229517	-0.42657666	0.238094765	3.143839292	0.076214208	0.828587139
chr18:23617056-23617812	146.3176397	-0.433311091	0.240238884	3.143927089	0.076210107	0.828587139
chr13:98024494-98024966	176.0121204	-0.44828463	0.247465863	3.143244781	0.07624199	0.828587139
chr7:130157278-130157666	54.8245033	-0.518780307	0.284243659	3.144393087	0.07618834	0.828587139
chr14:90214405-90214667	39.90646211	-0.543643097	0.3009015	3.144330633	0.076191257	0.828587139
chr14:7153866-7154201	53.51058596	-0.558132547	0.307529893	3.144344874	0.076190592	0.828587139
chr3:115953031-115953393	77.53930874	-0.561151851	0.305817324	3.143747546	0.076218495	0.828587139
chr8:12467100-12467373	44.68778257	-0.682350243	0.375632001	3.143502886	0.076229927	0.828587139
chr5:117730403-117730888	105.054885	-0.727143539	0.390814868	3.1432393	0.076242246	0.828587139
chr1:152737897-152738099	49.06196924	-0.739207505	0.392852567	3.143436235	0.076233042	0.828587139
chr2:80454975-80455214	27.24131037	0.513776857	0.293248963	3.141933012	0.076303326	0.828664477
chr11:88977055-88977447	44.79379189	0.502639738	0.287326149	3.14206611	0.0762971	0.828664477
chr14:49777628-49777843	45.8317363	0.438785309	0.249549422	3.142244327	0.076288765	0.828664477
chr4:107687152-107687248	37.68496167	0.399059525	0.225182218	3.142739111	0.076265628	0.828664477
chr3:108737810-108738215	43.14454901	0.37090929	0.208628889	3.141795483	0.07630976	0.828664477
chr6:32437293-32437650	49.1680719	0.367825565	0.209039127	3.141863229	0.076306591	0.828664477
chr15:30452015-30452619	112.1086214	0.334511276	0.189714133	3.142036736	0.076298474	0.828664477
chr14:48415736-48416357	69.79141359	0.324856414	0.183854495	3.14221949	0.076289926	0.828664477
chr14:105750368-105751208	257.5449881	0.321090429	0.180145878	3.141905938	0.076304593	0.828664477
chr3:107760391-107761080	121.8125052	0.278540515	0.157216015	3.142193411	0.076291146	0.828664477
chr9:27087396-27087787	141.3384649	0.263323951	0.147778363	3.142600378	0.076272114	0.828664477
chr4:72069063-72069406	74.39199245	-0.401046337	0.222826019	3.142246203	0.076288677	0.828664477
chr4:41071889-41072081	34.75994252	-0.608487763	0.33613394	3.14181076	0.076309045	0.828664477
chr12:12175410-12175958	178.8189599	-0.665318959	0.361333096	3.141865112	0.076306502	0.828664477
chr8:128619896-128620121	32.81557023	-0.792959877	0.426402916	3.142501911	0.076276719	0.828664477
chr1:164873644-164874102	244.0952516	-0.488327081	0.26842443	3.141630414	0.076317483	0.828670099
chr9:86482466-86482702	43.96800452	-0.564627709	0.313722901	3.141671992	0.076315537	0.828670099
chr3:107711972-107712478	44.01580699	0.495721363	0.284411635	3.141134575	0.076340686	0.828697929
chr14:24536721-24537369	371.1180232	0.40177996	0.223396936	3.141036744	0.076345265	0.828697929
chr18:89585872-89586549	254.8805537	-0.256646473	0.143552508	3.141151979	0.076339871	0.828697929
chr3:105604143-105604660	197.169188	-0.371456342	0.206391345	3.141063332	0.07634402	0.828697929
chr6:76956250-76956532	39.25669766	-0.382147795	0.215840182	3.14134465	0.076330854	0.828697929
chr18:73903283-73903574	39.94945791	-0.464619908	0.258225887	3.141274023	0.07633416	0.828697929
chr9:102028385-102028709	41.43179522	-0.509545367	0.280876247	3.141387373	0.076328855	0.828697929
chr15:66702681-66702842	35.65207743	0.532710466	0.30546583	3.140776076	0.076357467	0.828777186
chr10:39366471-39366687	43.03879452	0.386082579	0.21647994	3.140715961	0.076360281	0.828777186
chr7:120988049-120988352	52.02553287	-0.893619198	0.471976717	3.140649864	0.076363376	0.828777186
chrX:60872246-60872602	63.05486539	-0.56535237	0.312710803	3.140514621	0.076369708	0.828806803
chr17:66413982-66414139	91.47823424	0.3121043	0.175056014	3.140293025	0.076380084	0.828847873
chrX:20089230-20089653	162.3891326	-0.546948646	0.299232825	3.1402799	0.076380699	0.828847873
chr6:8896573-8896808	30.14186165	0.769457912	0.434147817	3.139687764	0.076408434	0.828863395
chr7:30793112-30793751	58.70254321	0.696102405	0.392312624	3.139877985	0.076399523	0.828863395
chr13:5938747-5939049	58.30570061	0.555931721	0.314756113	3.139633914	0.076410957	0.828863395
chr9:102656698-102657155	159.6432971	0.418559587	0.232176887	3.139801704	0.076403096	0.828863395
chr7:141940608-141940832	67.23813022	0.375369723	0.210123501	3.139984938	0.076394513	0.828863395
chrX:103243193-103245486	2332.63792	0.188898887	0.107080753	3.139750135	0.076405512	0.828863395
chr15:100108098-100108563	57.64950994	-0.504663688	0.280814978	3.139780985	0.076404067	0.828863395
chr13:64468996-64469523	149.8395047	-0.788843226	0.412812743	3.139950929	0.076396106	0.828863395
chr15:83008504-83008958	149.4725725	-0.828977769	0.428082784	3.139413844	0.076421268	0.828936151
chr15:30590910-30591490	196.1358723	-0.309669758	0.173202267	3.139291997	0.076426977	0.828958991
chr5:21937781-21938376	239.3416493	0.458227116	0.260882663	3.138634185	0.076457809	0.828965815
chr7:63159639-63160409	115.3154288	0.431497671	0.245291287	3.13905867	0.076437912	0.828965815
chr2:52850766-52850973	53.30316818	0.409583943	0.231301729	3.138432838	0.076467249	0.828965815
chr9:72875503-72876451	445.0714267	0.30712641	0.174690275	3.13913444	0.076434361	0.828965815
chr10:74104387-74104644	37.23816243	-0.4241229	0.238778033	3.138507759	0.076463737	0.828965815
chr6:137185534-137185804	39.33199023	-0.488843917	0.272278984	3.138553205	0.076461606	0.828965815
chr6:122253369-122253943	198.6264586	-0.491035814	0.269765723	3.138481735	0.076464957	0.828965815
chr14:84496105-84496825	196.4341363	-0.54746963	0.299180222	3.138528076	0.076462784	0.828965815
chr6:99367334-99367478	29.13854921	-0.551513149	0.307333701	3.138751203	0.076452324	0.828965815
chr4:92200856-92201177	68.48415858	-0.640170917	0.347922904	3.138459995	0.076465976	0.828965815
chr6:32864391-32864653	52.74859175	-0.878636782	0.456295703	3.13900207	0.076440565	0.828965815
chr1:40131509-40132004	47.87223973	0.581854433	0.332748988	3.13801526	0.076486831	0.829021809
chr5:73329222-73329643	105.2313283	-0.41323647	0.227976122	3.138069501	0.076484287	0.829021809
chr8:39251788-39251957	31.98150649	-0.758367851	0.410128763	3.138123388	0.07648176	0.829021809
chr7:58395767-58396289	171.935803	-0.885204748	0.458321081	3.138225233	0.076476984	0.829021809
chr2:21058516-21058738	52.31090826	0.500957629	0.286280852	3.136090408	0.076577163	0.82931403
chr1:23472799-23473052	64.18828443	0.444300074	0.251965796	3.136030348	0.076579984	0.82931403
chr11:84416292-84416507	26.43991509	0.439158119	0.248940217	3.136102493	0.076576596	0.82931403
chr12:40377386-40377558	31.51474844	0.412179499	0.233773861	3.136857963	0.076541129	0.82931403
chr18:63847259-63847500	41.16872538	0.384684451	0.218441753	3.136089315	0.076577215	0.82931403
chr18:75627878-75628638	203.4075299	0.268207616	0.150859626	3.136722411	0.076547491	0.82931403
chr10:69188053-69189209	903.8551999	0.202946822	0.11474529	3.135981151	0.076582294	0.82931403
chr12:44375220-44377206	2146.417952	0.174129078	0.098493997	3.136302783	0.076567191	0.82931403
chr10:128677334-128677644	44.02743113	-0.447075933	0.246984255	3.136004412	0.076581202	0.82931403
chr18:31437633-31437948	33.89233079	-0.472615871	0.267063837	3.136274157	0.076568535	0.82931403
chr13:75532770-75532996	52.7341266	-0.483832105	0.268774568	3.136806054	0.076543565	0.82931403
chr18:80461298-80461810	253.4012865	-0.506761761	0.276970829	3.136917821	0.076538319	0.82931403
chr9:90094798-90095944	497.056949	-0.509472142	0.278701958	3.136718498	0.076547675	0.82931403
chr1:12219630-12219922	27.58570853	-0.537629228	0.300814642	3.137095867	0.076529963	0.82931403
chr17:81853566-81853806	61.7777504	-0.568430244	0.316319208	3.136037342	0.076579655	0.82931403
chr15:92706061-92706781	197.307222	-0.640247518	0.341835742	3.136891664	0.076539547	0.82931403
chr15:13626117-13626539	70.64447852	-0.669596993	0.366832243	3.137351299	0.076517977	0.82931403
chr10:90930194-90930427	35.90560001	-0.68708209	0.370947689	3.137082027	0.076530613	0.82931403
chr5:126514330-126514513	27.76356174	-0.820680507	0.441888515	3.136498866	0.076557985	0.82931403
chr5:124630717-124631018	47.06208516	0.499330167	0.279628424	3.135820044	0.076589861	0.829356922
chr6:138032713-138033290	61.30417395	-0.409226012	0.22669688	3.135728427	0.076594164	0.829364476
chr5:105441454-105441941	51.26487399	0.638304454	0.35958868	3.135605808	0.076599924	0.829386144
chr15:27316537-27316655	29.39040801	0.439084068	0.248965283	3.135289603	0.076614779	0.829386144
chr9:98867987-98869159	1726.592324	0.183351066	0.103716949	3.13512557	0.076622486	0.829386144
chr4:32464304-32464952	158.2945681	-0.367858808	0.204312115	3.13516507	0.07662063	0.829386144
chr13:95223278-95223480	50.85382554	-0.39879614	0.221280484	3.135234126	0.076617385	0.829386144
chr10:110165887-110166201	36.11634462	-0.437658979	0.245194625	3.134995114	0.076628616	0.829386144
chr8:95018685-95018948	58.68429747	-0.45655617	0.255375847	3.135293818	0.076614581	0.829386144
chr8:62173599-62173893	38.17542955	-0.487474516	0.272943506	3.135371749	0.076610919	0.829386144
chr1:96701441-96701897	136.0238465	-0.700281757	0.387450746	3.13502288	0.076627312	0.829386144
chrX:51834528-51834778	27.92409223	0.581903471	0.333057144	3.134703923	0.076642302	0.829401948
chr11:106453549-106453822	46.91497632	0.441095578	0.247209271	3.134877032	0.076634166	0.829401948
chr12:21337443-21337530	42.40534263	0.42060755	0.236033152	3.134744644	0.076640388	0.829401948
chr18:4150630-4151235	129.6925949	-0.736599941	0.392392256	3.13465716	0.0766445	0.829401948
chr14:48375629-48375955	86.67499741	0.312921727	0.176036289	3.134575633	0.076648332	0.829404398
chr14:14367617-14367766	45.43650328	0.552989892	0.317485816	3.134084934	0.076671402	0.829462604
chr3:37236613-37237171	159.7134842	0.355130253	0.201307692	3.134118856	0.076669806	0.829462604
chr7:118593153-118593446	141.4403007	0.344818675	0.194269217	3.133889551	0.076680589	0.829462604
chr8:106222967-106223942	789.0765952	0.323665457	0.18130395	3.133871167	0.076681454	0.829462604
chr5:102088189-102088556	114.0772002	-0.450210964	0.250374396	3.134313985	0.076660632	0.829462604
chr10:128250882-128251109	56.07228247	-0.582382081	0.318765653	3.133847663	0.076682559	0.829462604
chr5:131312997-131313280	44.8504769	-0.679536658	0.37100453	3.13393719	0.076678349	0.829462604
chr5:131244246-131244796	129.0941378	-0.867550063	0.445374697	3.133966341	0.076676978	0.829462604
chr12:108362227-108362756	241.7297728	0.318431218	0.178924888	3.133668677	0.076690977	0.829514652
chr12:71097880-71098013	37.87728066	0.543354411	0.300197904	3.133349311	0.076706	0.829565126
chr18:69200776-69201055	109.0216899	-0.410802093	0.231140233	3.13336483	0.07670527	0.829565126
chr19:36543468-36543722	38.89950605	-0.423611678	0.237264284	3.133339467	0.076706463	0.829565126
chr12:55485424-55485940	106.5151072	0.35847064	0.204624443	3.13296242	0.076724203	0.829565211
chr12:98640887-98641532	386.9874144	0.19755809	0.111542853	3.13315358	0.076715209	0.829565211
chr19:32839486-32839872	61.39210704	-0.47119045	0.260431168	3.133072471	0.076719025	0.829565211
chr6:126514103-126514411	87.36010499	-0.679343692	0.364127011	3.132956043	0.076724503	0.829565211
chr11:109184258-109184345	50.53300294	-0.710361814	0.384036843	3.133077792	0.076718775	0.829565211
chr10:87338145-87338458	48.17132173	0.369292777	0.209105144	3.132820718	0.076730872	0.829588518
chr3:79193377-79195196	4644.794761	0.201296575	0.114001074	3.132756959	0.076733872	0.829588518
chr1:190998955-190999150	27.10831009	0.448578716	0.251587932	3.132594015	0.076741541	0.829609924
chr8:111666077-111666222	39.54203066	0.432363192	0.244680336	3.132409206	0.07675024	0.829609924
chr12:112096593-112097573	181.0961275	0.41675513	0.233843718	3.132402735	0.076750545	0.829609924
chr8:126943146-126943795	114.1511333	-0.404311942	0.224478969	3.132408959	0.076750252	0.829609924
chr5:131967798-131968099	31.21739478	-0.88757593	0.464568014	3.132331769	0.076753886	0.829609924
chr13:117976125-117976673	56.39208155	0.426969401	0.243388665	3.132241908	0.076758116	0.829616665
chr18:52957147-52957659	77.84023075	-0.409872899	0.23022857	3.132128348	0.076763463	0.829635468
chr4:109263298-109263729	84.54531573	0.441432162	0.250864274	3.131889517	0.076774708	0.82966209
chr7:116042203-116043484	1554.748253	0.269617892	0.151378152	3.131979813	0.076770456	0.82966209
chr2:90559354-90559519	31.35553944	-0.514332688	0.285170597	3.13184623	0.076776747	0.82966209
chr12:32428319-32429963	3759.976881	0.227126011	0.128969292	3.131401952	0.076797671	0.829732284
chr11:51118003-51118507	105.0493394	-0.364999239	0.203639684	3.131403618	0.076797593	0.829732284
chr14:29848176-29848321	28.05510419	-0.535148251	0.302222013	3.131485622	0.07679373	0.829732284
chr2:83221824-83222220	64.60903445	-0.762425237	0.420456594	3.131550399	0.076790679	0.829732284
chr1:184935783-184936864	1445.468807	0.227500402	0.128175466	3.131273414	0.076803726	0.829758729
chr16:20067221-20068013	135.0108355	-0.368162144	0.204841563	3.131039024	0.076814769	0.829761113
chr3:60189249-60190048	368.6991133	-0.630627953	0.341914023	3.131161328	0.076809007	0.829761113
chr14:121737214-121737787	124.4321979	-0.723752707	0.388063388	3.131046855	0.0768144	0.829761113
chrX:12407147-12407690	106.7541636	0.301710431	0.171778868	3.13081227	0.076825453	0.829815953
chr4:95658653-95658914	57.07701841	-0.407786316	0.226940298	3.130778159	0.076827061	0.829815953
chr8:68925649-68926073	55.17241538	0.389565956	0.221748046	3.130531011	0.076838708	0.82990279
chr6:144968813-144968999	45.67860508	0.343937859	0.194991096	3.130355533	0.07684698	0.829914185
chr9:7951031-7951706	134.6273821	-0.342174427	0.193181627	3.13036448	0.076846558	0.829914185
chr17:56440774-56441278	137.1481991	0.37407096	0.211598867	3.130241198	0.076852369	0.829933426
chr1:151126430-151127162	221.0303005	0.425742715	0.242650267	3.129820684	0.076872195	0.829952705
chr7:37916750-37917528	382.6143416	0.345570012	0.191982618	3.130049648	0.0768614	0.829952705
chr2:52415465-52415560	45.58343318	-0.39395307	0.219765586	3.130074247	0.07686024	0.829952705
chr13:43305844-43305985	34.39853066	-0.467742065	0.263344579	3.129829439	0.076871783	0.829952705
chr1:68490913-68491562	166.6798427	-0.582512092	0.319096012	3.129907546	0.0768681	0.829952705
chr8:69336423-69336623	81.65554939	-0.524134452	0.287416323	3.129724451	0.076876733	0.829962743
chr8:125117909-125117999	46.06016465	-0.586933917	0.324991228	3.129535236	0.076885657	0.830020122
chr17:72978828-72979405	189.2075937	-0.261408694	0.147091292	3.129449973	0.076889678	0.830024579
chr3:79133341-79133488	35.10820464	0.586709311	0.335288047	3.129203258	0.076901315	0.830028463
chr15:66685787-66686352	142.087578	0.439659258	0.251894514	3.129182797	0.076902281	0.830028463
chr9:96893357-96893945	92.95905498	0.429864273	0.245405015	3.128963145	0.076912643	0.830028463
chr14:67061176-67061327	51.43137354	0.328689489	0.186260343	3.128895988	0.076915812	0.830028463
chr13:63408538-63409169	193.6255688	0.241379785	0.136282387	3.128601003	0.076929731	0.830028463
chr4:59870829-59871232	226.9316549	0.202693664	0.11460425	3.128706288	0.076924763	0.830028463
chr4:62436736-62437183	167.3969819	-0.35298355	0.195642386	3.128730521	0.076923619	0.830028463
chr16:91150618-91150882	44.81600895	-0.514757752	0.285068026	3.128816296	0.076919572	0.830028463
chr16:21755624-21756201	75.80738538	-0.551903703	0.300819584	3.129031487	0.076909419	0.830028463
chr2:168505625-168505974	61.14865877	-0.630614881	0.340959572	3.128878562	0.076916634	0.830028463
chr3:150203424-150203649	29.21966944	-0.646932388	0.354945651	3.128620985	0.076928788	0.830028463
chr9:77494216-77494876	270.2439599	-0.690841246	0.375910931	3.128310509	0.076943442	0.83013745
chr10:121265064-121265291	37.91586469	0.443750851	0.251177823	3.127955103	0.076960219	0.83016272
chr17:80871265-80871565	66.72234568	0.324403444	0.182958406	3.12795508	0.07696022	0.83016272
chr2:101960878-101961210	164.0693943	0.321236701	0.181067658	3.128030144	0.076956676	0.83016272
chr6:72760787-72761071	99.11268815	-0.375028675	0.209886942	3.128051092	0.076955687	0.83016272
chr1:161101100-161101431	107.4434659	0.363364136	0.204009485	3.127593133	0.07697731	0.8302692
chr14:54701151-54702449	978.1871693	0.250550015	0.141046069	3.127634392	0.076975362	0.8302692
chr5:100387506-100388014	48.84379519	0.650790423	0.371271593	3.126347762	0.077036145	0.830277891
chr6:87228742-87229003	37.17632999	0.55887107	0.312096547	3.126230783	0.077041674	0.830277891
chr10:117696373-117696631	29.55713093	0.498833163	0.283252608	3.126258285	0.077040374	0.830277891
chr16:22587531-22588017	42.61611141	0.467395081	0.267691053	3.127099141	0.077000642	0.830277891
chr6:144822525-144822785	43.12883815	0.439003121	0.249706629	3.126656432	0.077021558	0.830277891
chr7:119343402-119343921	71.44354738	0.332282871	0.188765419	3.12623383	0.07704153	0.830277891
chr9:111860013-111860698	87.3177879	0.328677064	0.185253698	3.12657362	0.077025472	0.830277891
chr3:103966279-103967024	211.0042525	0.325406076	0.183296407	3.127083488	0.077001382	0.830277891
chr1:34888810-34889918	680.294608	0.313400301	0.176271473	3.126614405	0.077023544	0.830277891
chr14:25736901-25737414	288.507463	0.312785454	0.177925529	3.127028721	0.077003969	0.830277891
chr2:115892784-115892930	107.2954928	0.305441834	0.173458534	3.126590399	0.077024679	0.830277891
chr10:41394531-41396229	2430.34095	0.260486458	0.147074731	3.126315362	0.077037677	0.830277891
chr18:32564571-32565598	328.0603955	0.218191174	0.123449343	3.127224302	0.07699473	0.830277891
chr13:30728564-30729681	2179.734874	0.215697786	0.12248141	3.126778136	0.077015808	0.830277891
chr6:4925947-4926611	315.6821483	-0.347996237	0.192532869	3.126491431	0.077029355	0.830277891
chr14:51361628-51362002	42.80896112	-0.398619733	0.225503091	3.126687032	0.077020112	0.830277891
chr18:54529347-54529916	74.36127344	-0.583601647	0.320766713	3.127226224	0.076994639	0.830277891
chr11:116045106-116045347	42.38479481	-0.70984925	0.381717372	3.126200852	0.077043089	0.830277891
chr1:57907871-57908089	47.58025842	0.372220167	0.211993553	3.125794772	0.077062286	0.830329161
chr16:75514411-75514686	32.60354532	-0.509681078	0.286113526	3.125925124	0.077056123	0.830329161
chr16:50416876-50417545	195.4776832	-0.546227289	0.298434864	3.125838023	0.077060241	0.830329161
chr6:71196945-71197570	197.0345716	-0.635332899	0.33976345	3.125957848	0.077054576	0.830329161
chr13:12139856-12140113	53.98398286	0.382660741	0.217721863	3.125666492	0.077068351	0.830355616
chr15:94500365-94500597	40.92324887	-0.501073634	0.276754822	3.125429696	0.077079548	0.830437362
chr1:188506738-188507139	46.71493477	0.778688567	0.439226335	3.124360158	0.077130145	0.830437935
chr10:121364365-121364593	29.03501079	0.558030249	0.318907199	3.125262889	0.077087437	0.830437935
chr2:44998620-44999086	336.1344967	0.461870258	0.263928186	3.124371916	0.077129589	0.830437935
chr8:23256170-23256337	38.59328088	0.395130146	0.222216606	3.12464541	0.077116647	0.830437935
chr11:81751278-81751837	110.5309343	0.378430632	0.213065778	3.124367958	0.077129776	0.830437935
chr9:31943140-31944503	1560.997397	0.264146089	0.148648093	3.124786326	0.07710998	0.830437935
chr6:53794882-53796579	413.9512049	0.249601415	0.140921134	3.124589029	0.077119315	0.830437935
chr14:51113386-51114544	285.646591	-0.364769466	0.203739107	3.124797211	0.077109465	0.830437935
chr14:74757013-74757532	64.12357971	-0.419055821	0.233979993	3.124823857	0.077108205	0.830437935
chr10:108050760-108050971	27.78132822	-0.419367182	0.236986208	3.125181476	0.077091288	0.830437935
chr3:152439737-152439983	30.61896163	-0.47769203	0.267285341	3.124673244	0.07711533	0.830437935
chr13:11193598-11193852	47.07165337	-0.650914244	0.36286269	3.12519842	0.077090486	0.830437935
chr9:47478481-47478752	34.70118914	-0.684783821	0.371308893	3.125056125	0.077097217	0.830437935
chr18:85315375-85315634	100.9749186	-0.740773506	0.396022107	3.124407944	0.077127884	0.830437935
chr2:105512386-105512719	77.76348932	0.417428313	0.238244659	3.124167519	0.077139262	0.830479377
chr11:12267565-12267945	59.5471135	-0.443728508	0.251766266	3.124052928	0.077144686	0.830479377
chr2:114611982-114612286	79.59788719	-0.546068761	0.299276449	3.124049978	0.077144826	0.830479377
chr1:51256412-51256619	26.26787811	0.564795222	0.321792066	3.123729254	0.077160009	0.830553571
chr2:93840627-93841629	1116.789264	0.200751816	0.113405606	3.123599307	0.077166161	0.830553571
chr16:43698203-43698492	39.36870152	-0.573425919	0.318286601	3.123800088	0.077156655	0.830553571
chr2:33034536-33034746	35.49425473	-0.646481304	0.35870009	3.123671508	0.077162743	0.830553571
chr6:143205557-143205951	57.3729643	0.539593665	0.309596537	3.123515418	0.077170133	0.83055746
chr12:116059788-116060486	65.72822184	1.160363929	0.60479225	3.120862827	0.077295845	0.830565814
chr6:137557590-137557869	28.64963724	1.001464941	0.550196294	3.120662221	0.077305361	0.830565814
chr8:37123074-37123492	28.29300025	0.941039915	0.521482015	3.117456907	0.077457582	0.830565814
chr4:70208766-70209043	38.01262445	0.717983132	0.411110892	3.118705841	0.077398231	0.830565814
chr18:30577954-30578252	34.85651219	0.637982505	0.360753023	3.120951399	0.077291644	0.830565814
chr2:33649496-33649933	52.71840221	0.625591095	0.358737882	3.118323968	0.077416373	0.830565814
chr1:158099609-158100143	51.73943153	0.593680038	0.337172014	3.116519852	0.077502143	0.830565814
chr4:58464400-58465062	105.8711761	0.578185378	0.330763005	3.115774021	0.077537631	0.830565814
chr15:99717895-99718095	28.75060821	0.545367217	0.306169089	3.119918959	0.07734063	0.830565814
chr15:36635489-36636106	51.52621389	0.533669202	0.30429686	3.118748863	0.077396188	0.830565814
chr14:121310386-121310672	31.28392588	0.519277372	0.297345783	3.123032545	0.077193001	0.830565814
chr10:57378886-57379156	41.49101343	0.506229152	0.289895635	3.117535923	0.077453825	0.830565814
chr12:69261681-69262124	76.69435987	0.493100123	0.281520155	3.122175073	0.077233627	0.830565814
chr4:109276219-109276499	27.15520303	0.49265011	0.279687552	3.119201428	0.077374694	0.830565814
chr15:98875267-98875544	51.1389162	0.487418473	0.27043999	3.115809902	0.077535924	0.830565814
chr2:103498535-103498996	103.0874528	0.48255735	0.275996177	3.122759704	0.077205926	0.830565814
chr14:76074569-76074677	27.51227972	0.476611316	0.271399433	3.117893513	0.077436828	0.830565814
chr4:33943984-33944562	71.07648534	0.475094229	0.271401352	3.11681566	0.077488073	0.830565814
chr16:23165563-23165839	32.20869981	0.451279674	0.256370778	3.122253881	0.077229893	0.830565814
chr5:112402123-112402682	193.7019661	0.451070054	0.248442652	3.117191895	0.077470182	0.830565814
chr3:88528292-88529220	484.3279033	0.437279285	0.241758514	3.120716793	0.077302772	0.830565814
chr11:94455079-94455574	65.61094184	0.428653098	0.240131494	3.122644293	0.077211393	0.830565814
chr4:59040540-59040677	34.66406248	0.427456869	0.243484558	3.116126967	0.077520835	0.830565814
chr2:84890515-84890624	44.37775581	0.424495961	0.241378109	3.121093736	0.077284893	0.830565814
chr1:131112132-131112297	69.58297752	0.41814207	0.238843146	3.119522705	0.07735944	0.830565814
chr15:53059533-53059905	52.41215028	0.416960925	0.238338929	3.117119845	0.077473608	0.830565814
chr1:152685642-152685922	51.72199713	0.415752414	0.236219268	3.117148152	0.077472262	0.830565814
chr18:57873302-57873554	39.93464802	0.414061085	0.234239437	3.122205813	0.077232171	0.830565814
chr6:112877277-112877742	119.3634795	0.408918121	0.233365739	3.120465651	0.077314687	0.830565814
chr3:144083404-144083583	44.38155385	0.408739032	0.232578813	3.121149555	0.077282246	0.830565814
chr8:35867579-35867890	47.50376723	0.398656914	0.225557274	3.120954107	0.077291515	0.830565814
chrX:101037333-101038130	269.3134167	0.382856865	0.218478426	3.121634518	0.07725925	0.830565814
chr8:3681684-3681807	41.1187067	0.382550329	0.215885095	3.117745605	0.077443858	0.830565814
chr9:98855070-98855592	52.18236585	0.364858377	0.208121936	3.120613595	0.077307668	0.830565814
chr15:75880959-75882201	195.3841985	0.361789395	0.203894271	3.116411124	0.077507316	0.830565814
chr16:23090964-23091170	61.35330798	0.359720405	0.204936797	3.11822581	0.077421037	0.830565814
chr13:105385985-105386553	113.1275239	0.345622451	0.197229825	3.119165745	0.077376389	0.830565814
chr7:82491389-82492094	77.32859803	0.341103142	0.192927978	3.119699025	0.077351069	0.830565814
chr12:105869454-105869903	63.76569747	0.339419132	0.193358065	3.119140856	0.077377571	0.830565814
chr7:131904234-131904609	52.6756788	0.337884154	0.191187376	3.115807761	0.077536026	0.830565814
chr2:131944646-131944907	47.73133975	0.332700775	0.188568722	3.119989622	0.077337276	0.830565814
chr16:76159877-76160205	89.09631812	0.321172551	0.182322126	3.117689551	0.077446523	0.830565814
chr14:67106008-67106874	2357.480665	0.318340773	0.179379433	3.122003521	0.077241758	0.830565814
chr8:89752230-89753015	172.4019715	0.318102436	0.178997755	3.116204382	0.077517152	0.830565814
chr12:8535302-8535645	90.29538406	0.317602634	0.18100774	3.119173819	0.077376005	0.830565814
chr4:82833963-82835009	150.1102424	0.314460696	0.17946428	3.116320007	0.077511651	0.830565814
chr12:100980778-100981275	97.92000954	0.3049602	0.173265028	3.120032652	0.077335234	0.830565814
chr2:35899370-35899808	136.6520824	0.302131801	0.170426244	3.121383309	0.077271161	0.830565814
chr5:67387909-67388470	63.93868075	0.297252752	0.168683809	3.11892776	0.077387691	0.830565814
chr8:73888206-73889124	163.6445172	0.268308294	0.153110076	3.117253454	0.077467255	0.830565814
chr7:120434660-120435389	940.8293768	0.244468456	0.138118208	3.121227519	0.077278548	0.830565814
chr15:38661738-38662798	1783.152891	0.243976746	0.138065945	3.116145547	0.077519951	0.830565814
chr17:57473966-57474476	192.0170097	0.240210384	0.135694952	3.117060419	0.077476433	0.830565814
chr7:102161978-102162750	479.9002657	0.234257333	0.13328551	3.119513236	0.077359889	0.830565814
chrX:99785488-99785998	306.0829464	0.227277057	0.129029806	3.122920163	0.077198324	0.830565814
chr1:39800319-39801581	380.9310365	0.214943185	0.122101795	3.122785949	0.077204682	0.830565814
chr13:100151586-100152773	1575.414005	0.213805254	0.121181847	3.119789911	0.077346755	0.830565814
chr3:90416117-90417240	1589.320238	0.200641714	0.113573361	3.123154225	0.077187238	0.830565814
chr9:82711209-82712716	1988.784173	0.18600466	0.105793737	3.116974602	0.077480514	0.830565814
chr15:63920329-63920673	238.8923829	-0.236844454	0.133517022	3.121219258	0.07727894	0.830565814
chr1:57462928-57463270	142.5179531	-0.266886934	0.151397852	3.116113153	0.077521493	0.830565814
chr3:151805598-151806367	367.9026749	-0.280088016	0.157586718	3.119752745	0.077348519	0.830565814
chr15:12895285-12896140	600.4187522	-0.2822572	0.158698479	3.122360617	0.077224835	0.830565814
chr8:9100617-9101293	124.0058879	-0.303150911	0.17114436	3.119626926	0.077354492	0.830565814
chr15:25685023-25685993	752.7804924	-0.351935663	0.197636372	3.12075875	0.077300782	0.830565814
chr2:67409654-67410214	73.24764947	-0.374686327	0.212043708	3.121422821	0.077269287	0.830565814
chr9:52313905-52314089	46.76420945	-0.377798052	0.213463602	3.122834548	0.07720238	0.830565814
chr15:10830384-10830902	242.2786984	-0.379832762	0.213789542	3.119776892	0.077347373	0.830565814
chr6:5972886-5973594	189.0497042	-0.390049864	0.218394754	3.116774257	0.077490043	0.830565814
chr11:11627095-11627555	101.1036831	-0.410735096	0.22940826	3.116403144	0.077507695	0.830565814
chr1:70424928-70425504	111.8253925	-0.420694609	0.235846891	3.122249333	0.077230108	0.830565814
chr13:108008341-108008491	31.68085352	-0.42074596	0.238400281	3.118747455	0.077396255	0.830565814
chr9:80331624-80332516	246.2782149	-0.435729636	0.241582495	3.119892181	0.077341901	0.830565814
chr7:59417215-59417340	36.36949082	-0.439263718	0.250435218	3.116012199	0.077526297	0.830565814
chr16:49171606-49171910	100.2086212	-0.4403885	0.244194922	3.122957172	0.077196571	0.830565814
chr16:8733980-8734521	107.4076119	-0.451309147	0.251992044	3.121574378	0.077262101	0.830565814
chr12:10925207-10925492	51.27489881	-0.457948769	0.260398425	3.116867626	0.077485602	0.830565814
chr7:48879116-48879361	34.75645742	-0.472406673	0.262164842	3.115740739	0.077539215	0.830565814
chr18:67291396-67291523	36.66874491	-0.472564662	0.261779284	3.121512266	0.077265046	0.830565814
chr9:113180561-113181015	43.32159461	-0.480627552	0.266758441	3.118982135	0.077385108	0.830565814
chr6:38990550-38990824	55.65287815	-0.487034632	0.272460281	3.12108627	0.077285247	0.830565814
chr17:72109991-72110216	37.3676979	-0.487580927	0.269984134	3.120063077	0.07733379	0.830565814
chr5:22999240-22999945	147.3055527	-0.507234747	0.278293584	3.1225118	0.077217671	0.830565814
chr3:73010826-73011347	138.4397635	-0.515132277	0.280608202	3.117260714	0.077466909	0.830565814
chr18:59366732-59366855	27.21405352	-0.520499714	0.291809617	3.123384248	0.077176344	0.830565814
chr4:31387350-31387744	62.06782736	-0.524510136	0.292402993	3.11667001	0.077495001	0.830565814
chr18:30464396-30464586	33.23260274	-0.554755438	0.308024716	3.116589882	0.077498812	0.830565814
chr5:151027972-151028759	314.1987863	-0.556584551	0.302884808	3.118788201	0.077394319	0.830565814
chr9:113799214-113799474	32.26352295	-0.558074772	0.31160325	3.11663545	0.077496645	0.830565814
chr17:69623471-69623964	164.0938883	-0.562489334	0.306884997	3.120589746	0.077308799	0.830565814
chr10:63368098-63369064	351.6642139	-0.592533056	0.321813258	3.122465562	0.077219862	0.830565814
chr1:97452321-97452636	40.25983741	-0.604863652	0.33187969	3.122421228	0.077221962	0.830565814
chr3:72315202-72315649	134.747597	-0.625018956	0.345048025	3.1210604	0.077286474	0.830565814
chr8:92215334-92215730	83.75868263	-0.636438646	0.342790975	3.116114452	0.077521431	0.830565814
chr9:34082032-34082566	105.8907251	-0.675713422	0.358453969	3.115792948	0.07753673	0.830565814
chr6:125976679-125976870	29.35611789	-0.68042402	0.369481541	3.115976365	0.077528002	0.830565814
chr8:24145313-24146409	283.6048712	-0.685444737	0.367096417	3.117449677	0.077457925	0.830565814
chr12:79696648-79696869	27.97193149	-0.698209842	0.384717342	3.117128235	0.077473209	0.830565814
chr1:83860115-83860578	68.35893253	-0.762476984	0.410931459	3.117061924	0.077476362	0.830565814
chr14:64479804-64480054	51.35931854	-0.793218863	0.430719883	3.117033654	0.077477706	0.830565814
chr2:82970254-82970607	87.6151782	-0.816868359	0.433233475	3.120027515	0.077335478	0.830565814
chr11:98360668-98361076	30.88801011	-0.864582062	0.468217344	3.117373018	0.07746157	0.830565814
chr4:106056987-106057381	73.64181669	0.651298288	0.360499781	3.11500369	0.077574303	0.830656258
chr3:109845020-109845370	73.51015403	0.644656918	0.365868889	3.114792168	0.077584376	0.830656258
chr6:8299082-8299454	142.8205186	0.438013243	0.251325851	3.115205633	0.077564688	0.830656258
chr15:36491267-36491720	257.8564624	-0.299149286	0.167581695	3.114753161	0.077586234	0.830656258
chr7:77752168-77752567	84.800253	-0.38257906	0.21246419	3.114818519	0.077583121	0.830656258
chr18:81905172-81905474	47.22241023	-0.458289328	0.257204494	3.115339241	0.077558327	0.830656258
chr12:85615202-85615403	46.56956826	-0.578345001	0.318603211	3.114831472	0.077582504	0.830656258
chr17:11294072-11294468	29.03602575	-0.638819939	0.353017096	3.1152546	0.077562356	0.830656258
chr18:43377326-43378162	524.4165135	-0.671503533	0.36223666	3.115160124	0.077566855	0.830656258
chr4:142295081-142295693	116.9927979	-0.789506198	0.423379754	3.114729042	0.077587382	0.830656258
chr17:4431281-4431597	45.5557258	-0.93952317	0.493008287	3.115197824	0.07756506	0.830656258
chr5:98476889-98477651	466.1774936	0.241782729	0.137371638	3.114286337	0.07760847	0.83081291
chr10:97761501-97761920	78.93445111	-0.369150226	0.206540657	3.114270205	0.077609238	0.83081291
chr1:170884918-170885180	40.62949079	0.388509663	0.220455542	3.113859377	0.077628813	0.830884789
chr5:42563730-42564158	80.92545769	-0.355662466	0.200204821	3.113898369	0.077626955	0.830884789
chr10:34067002-34067160	28.81688763	-0.508820729	0.2841496	3.114002259	0.077622005	0.830884789
chr10:33152562-33152821	35.28267685	-0.545980692	0.302184775	3.113750241	0.077634014	0.830884789
chr2:17733717-17733950	68.30336669	-0.546506151	0.300266407	3.113811716	0.077631084	0.830884789
chr8:119523306-119523578	48.22368969	-0.650193765	0.350231175	3.113452522	0.077648204	0.830997991
chr1:42816177-42816323	34.36515702	-0.554216554	0.305757303	3.113329246	0.07765408	0.831022216
chr9:48807066-48807801	71.40753792	0.508407689	0.28757917	3.113017708	0.077668933	0.831026509
chr14:5992298-5992533	36.27480854	-0.532127874	0.294539301	3.113031275	0.077668286	0.831026509
chrX:76435327-76435920	168.2358306	-0.536187744	0.293805644	3.113240109	0.077658329	0.831026509
chr4:66924473-66925013	66.16466031	-0.539057769	0.302934643	3.113131623	0.077663501	0.831026509
chr10:3583868-3584570	106.0955639	0.497917586	0.284201078	3.112661079	0.077685939	0.831101938
chr16:44771046-44771326	27.70021146	0.497670576	0.285714078	3.112299212	0.077703199	0.831101938
chr7:75658089-75658318	28.02979979	0.4882988	0.279540145	3.11233485	0.077701499	0.831101938
chr1:162438802-162439157	48.91607648	0.379793879	0.216622581	3.112193969	0.077708219	0.831101938
chr18:45782299-45782520	51.54806894	0.369435158	0.209452635	3.112486062	0.077694286	0.831101938
chr18:34639143-34640522	1630.92401	0.312342297	0.175933916	3.112266113	0.077704778	0.831101938
chr3:37890967-37891210	39.68035979	-0.447879824	0.254516174	3.112188065	0.077708501	0.831101938
chr1:157960226-157960416	26.68665453	-0.556960842	0.311108185	3.112352271	0.077700668	0.831101938
chr13:34393469-34393573	36.60661003	-0.612204979	0.332618692	3.112498282	0.077693703	0.831101938
chr17:84365868-84366414	98.25725676	0.41225715	0.228137349	3.112032127	0.07771594	0.83114286
chr15:24342016-24342573	207.8646161	-0.582668428	0.321054865	3.111724958	0.077730597	0.831222315
chr14:54252764-54253235	64.93039019	-0.599001589	0.325923969	3.111777973	0.077728067	0.831222315
chr14:7875447-7875962	71.64660768	-0.422030903	0.23672204	3.111588263	0.077737121	0.831253429
chr4:66439015-66439631	81.55191128	0.713810033	0.401099683	3.110557524	0.07778633	0.831284733
chr13:83677933-83678075	45.78785139	0.485134116	0.27705198	3.110832912	0.077773179	0.831284733
chr16:29973899-29975173	222.8004257	0.40479453	0.232226924	3.111263547	0.077752619	0.831284733
chr16:34813273-34813704	59.07123427	0.366021045	0.207132392	3.110542861	0.07778703	0.831284733
chr15:64117906-64118076	40.78811196	-0.367994852	0.208415458	3.111154822	0.07775781	0.831284733
chr14:8890271-8890981	82.97506565	-0.403765104	0.226507248	3.110940824	0.077768026	0.831284733
chr4:49614134-49614577	57.81839579	-0.436151495	0.245317905	3.110875772	0.077771132	0.831284733
chr9:74551228-74551464	28.65500327	-0.447008292	0.254293149	3.110935532	0.077768279	0.831284733
chr17:88225408-88225933	114.5722755	-0.453109733	0.24998216	3.110622566	0.077783223	0.831284733
chr6:92901388-92901891	110.6781518	-0.460357949	0.254289067	3.110596845	0.077784452	0.831284733
chr11:9491838-9492105	42.49916868	-0.578239026	0.324923205	3.111168562	0.077757154	0.831284733
chr9:113738587-113739021	59.16938251	-0.615383741	0.336012411	3.110761925	0.077776569	0.831284733
chr7:138547377-138547699	89.13212672	-0.773106644	0.416273471	3.110668531	0.077781028	0.831284733
chr1:42611467-42611655	34.0610465	-0.529796412	0.292724693	3.110281681	0.077799504	0.831340797
chr12:90760971-90761524	169.1034896	-0.707829062	0.376335093	3.11031106	0.077798101	0.831340797
chr13:29599978-29600296	57.44549768	0.416689619	0.238525699	3.109728287	0.077825943	0.8313587
chr3:65778565-65779037	168.4016815	0.326736052	0.186056923	3.109764653	0.077824205	0.8313587
chr17:78762650-78762949	119.1627102	0.295984387	0.168100454	3.109952058	0.077815251	0.8313587
chr12:13318539-13320108	1123.107454	0.229168494	0.130541508	3.109696547	0.077827459	0.8313587
chr3:107026349-107026907	157.5285165	-0.359288974	0.199888903	3.109807758	0.077822145	0.8313587
chr4:102016328-102016665	37.30768734	-0.449101116	0.251038098	3.109864929	0.077819414	0.8313587
chr14:98166724-98166987	39.05261953	-0.522390745	0.291342913	3.109641412	0.077830094	0.8313587
chr8:128260200-128260542	66.07813283	-0.56009863	0.309392055	3.10968053	0.077828225	0.8313587
chr11:78044729-78044998	41.0603318	-0.550613082	0.305212817	3.109503375	0.077836691	0.831390555
chr3:159547319-159547421	42.65426105	0.446086853	0.25530653	3.109088148	0.077856537	0.831448105
chr18:46413246-46414274	1061.262057	0.206358206	0.11732245	3.109286419	0.07784706	0.831448105
chr1:64585145-64585599	98.31318886	-0.333589346	0.188422014	3.109108766	0.077855552	0.831448105
chr4:153410012-153410247	39.87594933	-0.695216825	0.377434877	3.109091598	0.077856372	0.831448105
chr18:5603603-5604349	124.5012804	0.288603113	0.165409473	3.108977866	0.07786181	0.831465805
chr5:5417005-5417314	61.27957035	0.467287298	0.266039255	3.108633483	0.077878275	0.831487232
chr1:181181019-181181847	140.2751382	0.292755947	0.166911839	3.108697059	0.077875235	0.831487232
chr4:57607280-57607868	269.067538	0.225079483	0.127514149	3.108704498	0.07787488	0.831487232
chr15:90500211-90500599	52.34653633	-0.448392675	0.251764278	3.108759913	0.07787223	0.831487232
chr10:18981055-18981395	28.11199228	0.777934241	0.44659649	3.10848954	0.077885159	0.831494247
chr18:13074246-13075122	1242.390983	0.212013292	0.120700473	3.10846856	0.077886162	0.831494247
chr19:53453089-53453361	37.98402263	0.402584362	0.229509969	3.108152822	0.077901263	0.831590576
chr8:49208520-49209016	67.09190093	0.340991624	0.193282734	3.108128728	0.077902416	0.831590576
chr3:136806837-136807104	37.33008154	0.812933733	0.457889118	3.107163422	0.077948605	0.831592934
chr15:84209814-84210335	43.62605177	0.460318775	0.259073704	3.107598508	0.077927783	0.831592934
chr6:113621691-113622118	77.54382337	0.459173696	0.256016244	3.107750493	0.077920511	0.831592934
chr4:86587471-86588543	261.2155235	0.366514599	0.20993887	3.107022773	0.077955338	0.831592934
chr8:126272557-126273030	77.26248864	0.339020567	0.191872879	3.10653349	0.077978763	0.831592934
chr7:97020501-97021264	564.7657894	0.300792989	0.1693014	3.106962392	0.077958228	0.831592934
chr11:19780642-19780915	222.5386793	0.235003612	0.133202559	3.107217155	0.077946034	0.831592934
chr7:113874692-113875981	1236.540176	0.22363226	0.126701206	3.106506494	0.077980056	0.831592934
chr1:42764866-42765200	59.5865717	-0.402137025	0.226339155	3.10701699	0.077955615	0.831592934
chr14:49438923-49439300	55.8628644	-0.40321962	0.227830751	3.107386675	0.07793792	0.831592934
chr4:53799335-53800281	200.7188659	-0.412010147	0.230037727	3.107021085	0.077955419	0.831592934
chr13:3808737-3808994	34.85977333	-0.447681004	0.254126438	3.106462271	0.077982174	0.831592934
chr8:112508606-112508753	26.67419529	-0.470188641	0.264548162	3.106793756	0.077966302	0.831592934
chr17:13797957-13798508	114.3142032	-0.472630734	0.267810426	3.107002145	0.077956325	0.831592934
chr2:140635935-140636102	31.87458652	-0.488316019	0.274884533	3.107623909	0.077926568	0.831592934
chr10:54065018-54065295	52.96486142	-0.548321554	0.306568882	3.106500173	0.077980359	0.831592934
chr8:100762400-100762613	36.58269901	-0.568463396	0.312275077	3.106753858	0.077968212	0.831592934
chr8:25987128-25987381	64.44146774	-0.57171557	0.311512285	3.106524489	0.077979194	0.831592934
chr8:101513266-101513605	46.75687971	-0.590919559	0.324835175	3.106803894	0.077965816	0.831592934
chr6:23127453-23127705	52.26089579	-0.592222056	0.327336821	3.107149196	0.077949286	0.831592934
chr6:133246790-133247010	42.27225895	-0.597063595	0.337938246	3.107336192	0.077940336	0.831592934
chr7:105309308-105309643	42.27889191	-0.718603693	0.389217529	3.106839478	0.077964113	0.831592934
chr1:174936052-174936365	74.75246011	-0.365991735	0.207490012	3.106245897	0.077992536	0.831649365
chr5:124917396-124917607	30.70141193	-0.482357904	0.274550414	3.106125298	0.077998312	0.831649365
chr12:4604140-4604433	98.00305241	-0.867516778	0.460152011	3.106146466	0.077997298	0.831649365
chr11:46803442-46804203	358.8298876	-0.532842344	0.292262608	3.105960834	0.07800619	0.831694809
chr9:11929074-11929526	57.97018558	-0.649570528	0.35891027	3.105409786	0.078032592	0.831937738
chr8:41817106-41817218	27.18100028	0.449426138	0.255756893	3.105042756	0.078050182	0.831938726
chr16:55916035-55916347	33.90646458	0.397743565	0.227626156	3.104362595	0.078082791	0.831938726
chr4:22494919-22495363	425.4032887	0.30542597	0.173178154	3.104459358	0.078078151	0.831938726
chr16:23807265-23807925	1422.361372	0.191832118	0.108918502	3.104857741	0.07805905	0.831938726
chr6:146776016-146776729	203.9194377	-0.338641171	0.188908624	3.104627251	0.078070101	0.831938726
chr4:44905558-44906277	114.0484635	-0.364716825	0.204176923	3.105127421	0.078046124	0.831938726
chr12:41391235-41391954	118.5762345	-0.412912079	0.230011415	3.105279453	0.078038837	0.831938726
chr15:91234194-91234556	38.20762234	-0.416552065	0.236065802	3.104351564	0.07808332	0.831938726
chr1:69537969-69538646	336.277337	-0.4674002	0.262124901	3.105017824	0.078051377	0.831938726
chr3:51942428-51942541	27.47050127	-0.5273509	0.294560921	3.104602456	0.078071289	0.831938726
chr4:125485773-125485955	34.57446158	-0.55846488	0.312590303	3.104394316	0.078081269	0.831938726
chr2:117912171-117912530	49.36190962	-0.587992751	0.327116537	3.105154354	0.078044833	0.831938726
chr15:31434333-31435222	465.6416577	-0.621947405	0.335949418	3.104869135	0.078058504	0.831938726
chr3:96893648-96893816	31.51399581	-0.737069261	0.397980491	3.104765868	0.078063455	0.831938726
chr16:38219867-38220806	211.5155961	0.293747402	0.167435301	3.104265216	0.07808746	0.831944309
chr3:107997075-107997412	48.76316962	0.639981571	0.366638117	3.102406426	0.078176656	0.832000836
chr18:77305164-77305435	50.4171997	0.573571475	0.329319102	3.103378113	0.078130015	0.832000836
chr11:83145862-83146180	26.44913984	0.57044056	0.326205905	3.102638476	0.078165515	0.832000836
chr13:98161831-98162102	28.45845302	0.543586815	0.312202737	3.102606567	0.078167047	0.832000836
chr9:89969969-89970330	55.92131263	0.451569862	0.258698763	3.102707359	0.078162208	0.832000836
chr6:114897486-114897796	94.46434179	0.354416344	0.199182835	3.102979319	0.078149154	0.832000836
chr7:73779989-73780341	64.77821145	0.33022142	0.188645706	3.102415791	0.078176207	0.832000836
chr8:34150435-34150887	103.7797033	0.325666261	0.184594228	3.103806888	0.078109444	0.832000836
chr3:78996415-78996848	103.138691	0.317189361	0.180958631	3.103131939	0.078141829	0.832000836
chr17:50894649-50894884	35.93003456	-0.411364412	0.231192594	3.10291509	0.078152237	0.832000836
chr15:3457248-3457691	68.99306005	-0.421293407	0.234296172	3.102663155	0.07816433	0.832000836
chr18:67345621-67345787	38.35687001	-0.421601925	0.237150508	3.10345342	0.078126402	0.832000836
chrX:37401885-37402594	300.0139455	-0.43499013	0.245117496	3.102401243	0.078176905	0.832000836
chr16:17450444-17451017	109.9591938	-0.444850564	0.250122883	3.102459912	0.078174088	0.832000836
chr6:110828640-110828868	36.13897027	-0.453994623	0.252933083	3.103598396	0.078119446	0.832000836
chr11:40571105-40571515	160.5681457	-0.470031659	0.258398348	3.102345621	0.078179576	0.832000836
chr1:158568587-158568937	39.6939136	-0.480659384	0.276288479	3.103966365	0.078101794	0.832000836
chr5:146346089-146346286	64.9540073	-0.51065824	0.280973341	3.10239041	0.078177425	0.832000836
chr10:113364359-113364640	34.24571183	-0.53114847	0.2979571	3.104012168	0.078099597	0.832000836
chr14:102285068-102285436	115.074657	-0.585419245	0.31653963	3.102880004	0.078153921	0.832000836
chr2:70396445-70396588	87.93638068	-0.620898682	0.337912495	3.103544628	0.078122026	0.832000836
chr2:157897386-157897870	65.03089883	-0.669078938	0.364796236	3.102675685	0.078163729	0.832000836
chr11:118461636-118461764	38.02344481	-0.686611263	0.376405004	3.10378037	0.078110716	0.832000836
chr1:153423798-153423977	39.26469677	-0.696606729	0.379212053	3.103385226	0.078129674	0.832000836
chr8:61676678-61678135	2762.636716	0.20066868	0.114386194	3.102148117	0.07818906	0.83202478
chrX:99847761-99847986	45.72701527	-0.439209775	0.244889465	3.102217334	0.078185736	0.83202478
chr5:103611479-103612051	61.1644247	0.505638111	0.289318075	3.101651018	0.078212937	0.8320479
chr11:33698912-33699034	26.61153038	0.474609193	0.270857694	3.101855112	0.078203133	0.8320479
chr3:155006087-155006809	202.319003	-0.30572695	0.173230928	3.101760137	0.078207695	0.8320479
chr5:99659552-99659916	51.6478645	-0.395360057	0.220655006	3.101672865	0.078211887	0.8320479
chr13:100139654-100139996	57.77138234	-0.480924899	0.267342465	3.101652538	0.078212864	0.8320479
chr13:95742173-95742624	69.04200052	-0.636668677	0.346341292	3.101895966	0.078201171	0.8320479
chr18:62189426-62189881	59.9388431	0.627368926	0.361143485	3.097832425	0.078396612	0.832089045
chr10:66409600-66409871	28.50676829	0.515633622	0.296690703	3.100221616	0.078281637	0.832089045
chr16:35910322-35910528	31.56899212	0.46475469	0.266067196	3.098539464	0.078362568	0.832089045
chr4:111578768-111578927	35.56929702	0.445878367	0.2526323	3.100952116	0.078246519	0.832089045
chr2:92926509-92926991	65.41747065	0.445845388	0.257066442	3.098610315	0.078359158	0.832089045
chr10:25329729-25330062	65.40337166	0.414414963	0.236048546	3.098863381	0.078346977	0.832089045
chr6:137739310-137739463	28.15237167	0.409768676	0.233282113	3.100020674	0.0782913	0.832089045
chr4:76343006-76343493	114.6616731	0.398690473	0.227914569	3.098247078	0.078376645	0.832089045
chr18:76137466-76137766	40.23000833	0.384357983	0.219099914	3.09923113	0.07832928	0.832089045
chr18:23952334-23952520	44.79582422	0.372995783	0.210684046	3.09892182	0.078344164	0.832089045
chr6:97415946-97416169	48.16286207	0.368051569	0.209110347	3.097993906	0.078388835	0.832089045
chr12:8383929-8384150	129.0755208	0.34641552	0.196455367	3.099176146	0.078331926	0.832089045
chr8:94738428-94739686	1418.219765	0.343978554	0.193024855	3.099489948	0.078316828	0.832089045
chr6:23253547-23254312	115.9864933	0.336743819	0.192898171	3.099601524	0.07831146	0.832089045
chr7:73024563-73024782	98.69110675	0.3235092	0.182414577	3.099877762	0.078298173	0.832089045
chr8:75820073-75820685	765.6952801	0.25899216	0.147861956	3.100264399	0.07827958	0.832089045
chr9:95519291-95520367	568.0657998	0.25541323	0.144753515	3.098711964	0.078354265	0.832089045
chr2:18032100-18033891	1586.488792	0.234309305	0.13296469	3.099788903	0.078302447	0.832089045
chr15:59186331-59187433	3101.597221	0.212482544	0.121029235	3.09982151	0.078300879	0.832089045
chr9:100427424-100429017	2810.176681	0.209036333	0.118725515	3.100738734	0.078256776	0.832089045
chr2:122205944-122207006	1391.237278	0.200484863	0.114266543	3.098376171	0.078370429	0.832089045
chr2:148702998-148703971	413.1815244	-0.240095733	0.135459189	3.09875448	0.078352218	0.832089045
chr14:67536405-67537006	120.9661101	-0.362252912	0.203493032	3.097957664	0.078390581	0.832089045
chr18:39948381-39949252	291.7220932	-0.365449031	0.204426187	3.097959268	0.078390503	0.832089045
chr4:13599508-13600170	324.1258443	-0.371856877	0.208542516	3.098906723	0.078344891	0.832089045
chr3:25966331-25966941	60.53012675	-0.395980869	0.222188065	3.097810299	0.078397678	0.832089045
chr18:12863094-12863357	90.1614682	-0.411103771	0.232056445	3.097990742	0.078388988	0.832089045
chr4:12499472-12500270	245.1485797	-0.441977566	0.246308359	3.099713809	0.078306059	0.832089045
chrX:74792832-74793248	240.8646293	-0.443388301	0.244430532	3.101460772	0.078222077	0.832089045
chr3:143195888-143196291	46.97225218	-0.445455947	0.249319012	3.100036753	0.078290527	0.832089045
chr1:99846056-99846483	133.376687	-0.455986053	0.254284184	3.100759161	0.078255794	0.832089045
chr6:87672779-87673353	99.02638709	-0.460682948	0.257147609	3.098524609	0.078363283	0.832089045
chr2:18818648-18819237	72.32181687	-0.469276731	0.257997934	3.098849129	0.078347663	0.832089045
chr13:57889039-57889716	57.15060616	-0.470011634	0.262431068	3.099850287	0.078299494	0.832089045
chr5:67201374-67201576	62.23851864	-0.470493674	0.263088033	3.098964772	0.078342097	0.832089045
chr9:79221943-79222410	153.7723935	-0.494892978	0.277679316	3.101084426	0.078240161	0.832089045
chr1:51938422-51938665	49.85043797	-0.497591078	0.277477148	3.101153222	0.078236855	0.832089045
chr16:16033303-16033869	166.7291913	-0.499545536	0.277617899	3.100042728	0.078290239	0.832089045
chr5:115275671-115275955	48.70608185	-0.500694844	0.282732936	3.101260207	0.078231714	0.832089045
chr8:95027525-95028125	104.8648949	-0.510005487	0.280196949	3.100141242	0.078285502	0.832089045
chr3:131044056-131044276	71.50095072	-0.513483697	0.283357664	3.101002452	0.0782441	0.832089045
chr2:39357646-39358024	84.16387805	-0.525710023	0.290426394	3.100372213	0.078274396	0.832089045
chr1:64992743-64992951	83.26515419	-0.539738694	0.29844365	3.098590754	0.078360099	0.832089045
chr10:116633094-116633387	27.73655858	-0.550191115	0.310253421	3.097939335	0.078391463	0.832089045
chr3:24658819-24659274	81.23924402	-0.576965844	0.32198435	3.099546698	0.078314098	0.832089045
chr15:101102424-101102581	27.4678245	-0.577308554	0.319110067	3.099945541	0.078294913	0.832089045
chr14:54969610-54969986	162.5818994	-0.59138054	0.31909822	3.100301541	0.078277794	0.832089045
chr4:131631486-131632148	121.2441202	-0.606579986	0.328459892	3.098205443	0.078378649	0.832089045
chr13:94892626-94892875	48.70341843	-0.61061296	0.336988339	3.099433998	0.078319519	0.832089045
chr14:101543960-101544626	290.2435395	-0.625422231	0.345206719	3.10028676	0.078278505	0.832089045
chr10:13585275-13585471	34.4457341	0.424118768	0.241312988	3.097420577	0.07841645	0.832187317
chr18:16886090-16886764	168.0226395	-0.418971174	0.235381338	3.097427222	0.07841613	0.832187317
chr1:119670262-119670560	47.52531546	-0.459813379	0.25634635	3.097392749	0.07841779	0.832187317
chr5:49628162-49628663	102.2013726	-0.418335937	0.235485944	3.097223947	0.078425923	0.83220612
chr13:36204414-36204496	26.35225484	-0.520492372	0.298404699	3.097205781	0.078426798	0.83220612
chr1:126886579-126886884	27.22378141	0.574239999	0.33078596	3.096112727	0.078479481	0.832306128
chr4:97472792-97472971	36.06015485	0.478637403	0.275624044	3.096224257	0.078474104	0.832306128
chr4:95192334-95192687	46.43923954	0.46067088	0.26378565	3.096428171	0.078464274	0.832306128
chr3:26119686-26119919	36.33095489	0.406182271	0.233871196	3.096633888	0.078454358	0.832306128
chr13:43551554-43552480	1110.49705	0.374804797	0.211246664	3.096109362	0.078479644	0.832306128
chr4:156281340-156282718	1107.918279	0.327987082	0.183801713	3.096635466	0.078454281	0.832306128
chr19:52995968-52997063	442.5715878	-0.261851463	0.14691949	3.096336026	0.078468716	0.832306128
chr14:87774919-87775323	91.53913478	-0.399816904	0.225808564	3.0969289	0.07844014	0.832306128
chr18:13167606-13168721	211.9679589	-0.418494502	0.23305486	3.096771108	0.078447744	0.832306128
chr3:146673048-146673312	66.77945869	-0.545341356	0.304892224	3.096431194	0.078464128	0.832306128
chr6:126600457-126600741	44.83546349	-0.566069806	0.312539581	3.096207092	0.078474932	0.832306128
chrX:10736780-10736996	61.90237144	-0.907171438	0.456835134	3.096382464	0.078466477	0.832306128
chr2:44228539-44228785	35.85277266	0.838373193	0.475227991	3.094329057	0.078565533	0.832326536
chr11:8643269-8643467	27.35883804	0.715876446	0.407262492	3.093736604	0.078594138	0.832326536
chr15:62090147-62090516	49.70047953	0.576515904	0.328776042	3.095586429	0.078504862	0.832326536
chr15:31292672-31292767	34.63702734	0.432706321	0.245236483	3.094636029	0.078550716	0.832326536
chr2:25086609-25087000	81.60612635	0.387250285	0.218532451	3.094506253	0.07855698	0.832326536
chr3:121507600-121507808	37.35044159	0.381052751	0.216754619	3.093520048	0.078604597	0.832326536
chr6:29649688-29650069	104.5973276	0.377876729	0.211594218	3.094739376	0.078545729	0.832326536
chr2:124004048-124004467	43.77829464	0.371835393	0.211149	3.093984507	0.078582167	0.832326536
chr8:69470019-69470369	44.68293198	0.350527235	0.199222223	3.093547856	0.078603254	0.832326536
chr9:40962341-40962665	57.41522717	0.350021663	0.199308096	3.093819985	0.078590112	0.832326536
chr4:32352779-32353214	109.9193203	0.345446742	0.19804388	3.095538696	0.078507164	0.832326536
chr5:66226992-66227524	116.0050136	0.305129315	0.172693392	3.095834976	0.078492875	0.832326536
chr16:35589095-35589976	758.4299336	0.264877523	0.150432833	3.094285497	0.078567636	0.832326536
chr12:69584085-69585167	283.9763226	0.262427961	0.149424121	3.095312413	0.078518079	0.832326536
chr5:57876291-57876670	517.7597288	0.255105636	0.1461914	3.093943594	0.078584143	0.832326536
chr3:26902036-26902729	298.4250256	-0.315505438	0.176252512	3.094852425	0.078540273	0.832326536
chr9:73177614-73177939	134.9078388	-0.390611752	0.218604134	3.093811393	0.078590527	0.832326536
chr19:32251688-32251931	45.21676154	-0.411446564	0.232036708	3.095130927	0.078526835	0.832326536
chr19:38833345-38833605	45.9434092	-0.442164147	0.252875792	3.094542214	0.078555244	0.832326536
chr5:102273468-102274213	163.0326719	-0.451344371	0.249751572	3.095676281	0.078500528	0.832326536
chr9:29691069-29691665	117.7569668	-0.461992238	0.254411442	3.095044629	0.078530999	0.832326536
chrX:10380753-10380994	28.93346652	-0.501689036	0.28327465	3.094458257	0.078559297	0.832326536
chr11:52786670-52786905	32.50217858	-0.505390555	0.283918594	3.094022191	0.078580348	0.832326536
chrX:162328034-162328324	39.27465338	-0.514151645	0.28649098	3.094211559	0.078571205	0.832326536
chr4:11056740-11056940	31.87671983	-0.527667495	0.295068632	3.094554014	0.078554675	0.832326536
chr11:52660257-52660384	31.34482782	-0.547867511	0.306019319	3.095844708	0.078492405	0.832326536
chr16:59357686-59358097	182.1135981	-0.554952611	0.304283881	3.095259683	0.078520623	0.832326536
chr5:14375001-14375421	73.62296145	-0.581955499	0.31864557	3.095535009	0.078507342	0.832326536
chr1:12469644-12470150	118.9331515	-0.600738127	0.330664196	3.093525065	0.078604354	0.832326536
chr12:89205110-89205415	49.77262916	-0.676236724	0.366351526	3.093947633	0.078583948	0.832326536
chr9:26990421-26990773	41.2806138	-0.67990224	0.373712128	3.094383156	0.078562922	0.832326536
chr14:5701399-5701822	80.7714132	-0.709082311	0.39175026	3.094722676	0.078546535	0.832326536
chr15:85189549-85189837	52.28311749	-0.727495084	0.392927037	3.094571076	0.078553851	0.832326536
chr1:75318926-75319266	88.24665102	-0.864657807	0.455327609	3.093773114	0.078592375	0.832326536
chr2:134736860-134737017	29.98000316	0.491500799	0.280296614	3.093258207	0.078617244	0.832352347
chr6:116184566-116185634	974.8621891	0.259930075	0.14724233	3.0933704	0.078611825	0.832352347
chr4:21885874-21886450	176.350979	-0.28032883	0.159430298	3.093244839	0.07861789	0.832352347
chr17:44839520-44839821	29.77521927	0.536624601	0.307854078	3.093046845	0.078627455	0.832390351
chr11:37864389-37864647	48.91629156	-0.549447384	0.308862972	3.093020725	0.078628717	0.832390351
chr17:27275233-27275521	37.98996295	0.620217499	0.340876984	3.092394535	0.078658978	0.832411903
chr10:111832924-111833214	40.72209984	0.605701863	0.348344939	3.092229772	0.078666942	0.832411903
chr2:150408907-150409281	51.43488482	0.553914219	0.316945271	3.092571748	0.078650413	0.832411903
chr7:83734318-83734480	48.37607701	0.328646709	0.187424486	3.092233161	0.078666778	0.832411903
chr17:64944947-64945453	97.12188928	-0.293132835	0.16577029	3.092672157	0.07864556	0.832411903
chr14:87808550-87808808	104.1158004	-0.428219161	0.239457503	3.092629747	0.07864761	0.832411903
chr15:30409557-30410216	106.3615854	-0.511471632	0.281476107	3.092254618	0.078665741	0.832411903
chr1:155182416-155183153	358.210341	-0.653652169	0.350401965	3.092551611	0.078651386	0.832411903
chrX:69021003-69021325	50.56514516	-0.720877854	0.403904198	3.092619784	0.078648091	0.832411903
chr4:118419215-118419466	43.56346551	-0.829944226	0.441303898	3.092395301	0.078658941	0.832411903
chr6:90485118-90485505	105.1361159	0.320934324	0.182097812	3.091728846	0.07869116	0.832438408
chr15:7158104-7159794	3651.919967	0.204673141	0.116857564	3.091748416	0.078690214	0.832438408
chr11:19873936-19875928	3133.899763	0.151396729	0.086390174	3.092091791	0.078673612	0.832438408
chr3:118310087-118310474	94.29764892	-0.343432991	0.19304081	3.091840425	0.078685765	0.832438408
chr2:160793516-160793884	102.1062083	-0.410739922	0.229442419	3.09190762	0.078682516	0.832438408
chr11:23329362-23329591	30.93023565	-0.462561492	0.261184945	3.092008089	0.078677659	0.832438408
chr13:90791979-90792307	51.08241791	0.398521681	0.22860078	3.09148253	0.078703072	0.832449565
chr14:102856396-102856980	112.8804873	-0.346850763	0.195852479	3.09154144	0.078700223	0.832449565
chr16:57046559-57046713	40.86862596	-0.595558956	0.328610217	3.091539544	0.078700315	0.832449565
chr8:58027522-58027865	289.2587671	0.228346025	0.129892748	3.091344008	0.078709772	0.832482148
chr7:119125303-119125599	72.30238146	0.311907183	0.177547054	3.090763079	0.078737876	0.832531402
chr10:128360663-128362153	1092.324743	0.29665588	0.167340566	3.090827156	0.078734775	0.832531402
chr6:124391121-124393145	2193.31765	0.170924266	0.097268877	3.091052669	0.078723865	0.832531402
chr4:31553778-31554091	47.93652131	-0.423145522	0.239487866	3.09090733	0.078730896	0.832531402
chr18:33106409-33106627	38.3958413	-0.500883961	0.282355268	3.091157547	0.078718791	0.832531402
chr11:90254802-90255258	190.4717283	-0.513817295	0.280824467	3.090724046	0.078739765	0.832531402
chr14:4744422-4744553	26.92227857	-0.521346535	0.30006644	3.090751582	0.078738432	0.832531402
chr5:37354766-37355047	33.01859547	0.530787306	0.303888598	3.090472482	0.078751938	0.832602099
chr1:151592204-151592408	27.13675455	0.501582431	0.287838987	3.090304116	0.078760087	0.832602099
chr8:90123128-90123641	89.674768	0.405487706	0.233709914	3.090137143	0.078768169	0.832602099
chr12:26455962-26456141	47.65053664	-0.426050922	0.238959542	3.090265253	0.078761968	0.832602099
chr5:52971142-52971510	149.6516592	-0.53615688	0.294335161	3.090327557	0.078758952	0.832602099
chr3:25775906-25776081	32.96425533	-0.579134239	0.3195036	3.090153045	0.078767399	0.832602099
chr9:36767767-36768024	47.23055089	0.44098703	0.249679502	3.089904774	0.078779418	0.832675287
chr13:30705436-30705665	29.19927364	0.410475516	0.233854505	3.089844569	0.078782333	0.832675287
chr7:65511302-65512751	715.241407	0.341875407	0.191097006	3.089754538	0.078786692	0.832683098
chr2:158008554-158008877	43.65714008	0.4355011	0.248611999	3.089572355	0.078795514	0.832699812
chr11:21946466-21947305	283.9553361	0.403180228	0.230750945	3.089581316	0.07879508	0.832699812
chr19:9931715-9932608	266.3959127	0.35308838	0.197703697	3.089469782	0.078800481	0.832714048
chrX:145340101-145340509	54.14121369	-0.467522289	0.261526011	3.089279631	0.07880969	0.83277225
chr7:58141590-58141841	27.76652224	-0.672352901	0.364462318	3.089206557	0.07881323	0.83277225
chr3:53518529-53519413	199.5592194	-0.74270528	0.399537876	3.088953142	0.078825505	0.8328637
chr13:64463419-64463539	75.68978403	0.329854069	0.188069025	3.08879433	0.078833199	0.832906735
chr12:34600229-34600681	91.16281185	0.531579535	0.305289762	3.086647903	0.078937267	0.832980399
chr17:4884400-4884730	26.76937631	0.47949111	0.273907784	3.088019354	0.078870756	0.832980399
chr10:31391939-31392322	36.98201909	0.452322865	0.259964538	3.087018079	0.078919309	0.832980399
chr2:170330190-170330307	26.64363727	0.437234994	0.248343548	3.085533612	0.078991351	0.832980399
chr1:194517495-194518206	81.43947864	0.421952312	0.242882611	3.087013509	0.078919531	0.832980399
chr15:95910277-95910582	56.81609328	0.405503572	0.231783003	3.08522542	0.079006317	0.832980399
chr8:70827059-70827623	138.0214259	0.389179594	0.219356124	3.087431084	0.078899278	0.832980399
chr19:55731991-55732405	114.2973707	0.385925957	0.215485387	3.085548411	0.078990633	0.832980399
chr13:120215888-120216083	130.5376451	0.374437614	0.215163902	3.085606285	0.078987823	0.832980399
chr2:152608267-152608751	130.3205017	0.368616024	0.207234411	3.088316903	0.078856334	0.832980399
chr3:138573324-138573527	46.70769804	0.363928393	0.208056648	3.085771515	0.078979801	0.832980399
chr4:33501050-33501433	73.40201338	0.360229593	0.204862148	3.087855049	0.078878722	0.832980399
chr17:44387088-44387216	46.60151674	0.346072491	0.196491248	3.087341259	0.078903634	0.832980399
chr1:184173165-184173788	112.4852122	0.343669225	0.19765919	3.085762657	0.078980231	0.832980399
chr16:94432820-94433154	107.4638633	0.341327996	0.196035915	3.084967352	0.079018851	0.832980399
chr13:3573398-3573814	105.3893739	0.336963703	0.19232049	3.084694556	0.079032103	0.832980399
chr8:47401248-47401690	63.60869316	0.334756659	0.192236607	3.084977101	0.079018377	0.832980399
chr10:100577889-100578396	159.125425	0.331723921	0.189726922	3.088086171	0.078867518	0.832980399
chr8:73245749-73247183	2908.589448	0.261542475	0.148478674	3.087709922	0.078885758	0.832980399
chr1:152275429-152277240	655.1327178	0.253386968	0.144421443	3.08789538	0.078876766	0.832980399
chr6:127126535-127127686	418.2680668	0.238778841	0.136570626	3.085814606	0.078977709	0.832980399
chr1:192767999-192768246	59.54397022	-0.344248052	0.196784393	3.084820379	0.07902599	0.832980399
chr19:24001562-24001811	69.1770453	-0.34623201	0.19448263	3.08667911	0.078935753	0.832980399
chr15:68866492-68867168	275.2811458	-0.363199746	0.203417945	3.087590698	0.078891538	0.832980399
chr8:23018699-23018984	43.41982489	-0.412987415	0.234562629	3.085706522	0.078982956	0.832980399
chr2:76270232-76270915	114.1304578	-0.419403744	0.234051792	3.088512262	0.078846867	0.832980399
chr18:38466012-38466207	29.38064313	-0.420037881	0.237584283	3.086089292	0.078964375	0.832980399
chr10:123196904-123197151	43.01177737	-0.438365566	0.248924399	3.084741136	0.07902984	0.832980399
chr16:62031592-62031862	40.86746718	-0.441235089	0.24958707	3.085491623	0.07899339	0.832980399
chr15:75565811-75566218	50.75372871	-0.447873882	0.252886164	3.08727627	0.078906786	0.832980399
chr19:18311668-18312474	223.0712124	-0.455321351	0.256674362	3.086959664	0.078922143	0.832980399
chr19:27857642-27858097	60.84247661	-0.455699598	0.253806269	3.084964257	0.079019001	0.832980399
chr18:73769609-73769908	85.99857063	-0.469282832	0.260099586	3.087352663	0.078903081	0.832980399
chr5:20592610-20593242	76.29196085	-0.476350229	0.267806072	3.08520575	0.079007272	0.832980399
chr6:50480758-50481092	69.25764206	-0.476552149	0.267749201	3.085430211	0.078996372	0.832980399
chr8:78700596-78700827	37.92670092	-0.486156319	0.273747611	3.084952458	0.079019574	0.832980399
chr1:89528455-89528537	38.66384145	-0.490814284	0.276063122	3.084758039	0.079029019	0.832980399
chr5:45262192-45262523	87.22577488	-0.491203035	0.272721437	3.085099942	0.079012411	0.832980399
chr5:64207713-64208070	79.6740395	-0.508827338	0.289682084	3.087623729	0.078889937	0.832980399
chr1:189027866-189028008	30.70506232	-0.510478463	0.287016836	3.0867788	0.078930917	0.832980399
chr6:137397480-137398020	76.01684706	-0.530646949	0.297294466	3.087155563	0.07891264	0.832980399
chr15:84186119-84186429	91.37193508	-0.531174515	0.296771885	3.084948737	0.079019755	0.832980399
chr2:10267325-10267981	215.8530939	-0.532064968	0.294476625	3.085635345	0.078986412	0.832980399
chr14:47862724-47863395	135.4179629	-0.550044645	0.301280566	3.087824016	0.078880226	0.832980399
chr3:153781991-153782239	33.2436773	-0.584683318	0.327591042	3.08841598	0.078851533	0.832980399
chr8:94523237-94523508	78.47379956	-0.590951404	0.323786822	3.086614513	0.078938887	0.832980399
chr16:10915108-10915262	37.68781383	-0.642345191	0.353289836	3.08650875	0.078944019	0.832980399
chr10:11047484-11047761	55.61612187	-0.662850734	0.367250155	3.087973809	0.078872964	0.832980399
chr7:78178698-78179058	116.810713	-0.671222514	0.367745496	3.086653849	0.078936979	0.832980399
chr5:103686226-103686530	35.35087842	-0.703166697	0.388261599	3.087618154	0.078890207	0.832980399
chr14:22121631-22122185	145.1808265	-0.72603364	0.394192783	3.088291399	0.07885757	0.832980399
chr3:89542087-89542590	162.5776452	-0.755886882	0.400988569	3.085588107	0.078988705	0.832980399
chr11:117041219-117041513	89.43212042	-0.819201613	0.430935816	3.086202473	0.078958882	0.832980399
chr8:26125430-26125605	31.63541153	0.420687659	0.239754449	3.084427377	0.079045084	0.833001521
chr15:34536131-34536398	84.10432417	0.319687729	0.182491899	3.084280646	0.079052214	0.833001521
chr3:58598618-58600277	4177.654235	0.204565067	0.117018158	3.084340188	0.07904932	0.833001521
chr12:73682486-73682627	29.98096654	-0.692412244	0.37873131	3.084553538	0.079038954	0.833001521
chr5:36012151-36012312	48.73871735	-0.782348418	0.421656141	3.084471907	0.07904292	0.833001521
chr3:122086587-122088059	3608.128174	0.221284877	0.125929602	3.08401385	0.07906518	0.833097525
chr17:86715423-86715511	27.6096757	-0.701437069	0.391718878	3.083944134	0.079068568	0.833097525
chr13:5361567-5361822	33.47232718	0.651011247	0.369150137	3.083728386	0.079079056	0.833167144
chr16:87449901-87450197	44.27767066	0.472172264	0.268471836	3.083439366	0.079093107	0.833167144
chr12:106652284-106652688	33.39213142	0.428335485	0.245558243	3.083441967	0.07909298	0.833167144
chr19:21009333-21009675	71.05920019	0.401246606	0.229966926	3.083212201	0.079104153	0.833167144
chr1:153884198-153884740	53.5911252	0.362657662	0.205920226	3.083233797	0.079103103	0.833167144
chr2:93473434-93474083	70.00169144	0.323383991	0.183838846	3.083222381	0.079103658	0.833167144
chr19:59684231-59684672	181.4559518	-0.636447201	0.343491752	3.083422786	0.079093913	0.833167144
chr2:3388420-3388701	63.00279849	-0.856860023	0.455970065	3.083596267	0.079085479	0.833167144
chr12:74921049-74921334	49.15738243	0.387688361	0.221767661	3.082771726	0.079125576	0.833278515
chr6:89281198-89281975	160.9745422	-0.358622847	0.202487067	3.082810224	0.079123703	0.833278515
chr16:85946476-85946710	37.7063916	-0.592855259	0.329859529	3.082771339	0.079125595	0.833278515
chr6:55122462-55122632	28.61399542	0.40855521	0.233130239	3.082685562	0.079129768	0.833284307
chr5:125087225-125087736	84.86244496	-0.569756773	0.315571841	3.082491275	0.079139219	0.83334569
chr15:64200593-64200803	29.43345084	0.561606891	0.321116369	3.081517592	0.079186607	0.833361115
chr5:114676870-114677104	27.9085941	0.492620898	0.283689092	3.082197056	0.079153535	0.833361115
chr8:79823648-79824032	104.2099881	0.420246838	0.238110829	3.081563002	0.079184396	0.833361115
chr12:57589680-57589969	83.1235211	0.322587632	0.185121666	3.081929306	0.079166566	0.833361115
chr1:156301439-156302165	826.4519329	0.226876134	0.128753421	3.081564464	0.079184325	0.833361115
chr1:3287136-3287813	79.69265238	-0.312374367	0.178692046	3.081846464	0.079170598	0.833361115
chr5:96846657-96847116	69.12242949	-0.33420087	0.190840367	3.081327806	0.079195847	0.833361115
chr3:59095604-59096009	92.51223288	-0.371677224	0.208340679	3.081704607	0.079177503	0.833361115
chr12:95687372-95687559	38.10390827	-0.411627113	0.233263918	3.081595441	0.079182817	0.833361115
chr4:69591430-69592270	430.5910383	-0.477827495	0.267531137	3.081895847	0.079168194	0.833361115
chr4:106907966-106908129	36.86462676	-0.515317695	0.290727681	3.081849221	0.079170464	0.833361115
chr9:111297280-111297522	38.09002669	-0.526549277	0.295713774	3.081270191	0.079198652	0.833361115
chr6:13874095-13874292	83.0935592	-0.585628814	0.322043345	3.082122462	0.079157165	0.833361115
chr15:91373900-91374191	38.66922187	-0.624492047	0.345351413	3.081330342	0.079195723	0.833361115
chr7:66631345-66631648	43.74202446	-0.647340525	0.357284622	3.081399427	0.07919236	0.833361115
chr18:31325057-31325459	67.251975	-0.661004458	0.357458093	3.081527949	0.079186103	0.833361115
chr2:58278518-58279453	117.9859032	0.478125195	0.273850184	3.080625958	0.079230028	0.83339767
chr2:124325445-124325695	27.27158313	0.468985296	0.271250095	3.080475926	0.079237337	0.83339767
chr6:65127746-65128051	59.98338381	0.414634874	0.238247865	3.080878364	0.079217733	0.83339767
chr14:19954181-19954341	30.91247487	0.408043626	0.233324673	3.080506015	0.079235871	0.83339767
chr6:94513331-94513723	42.25104038	0.381277236	0.218687703	3.08049283	0.079236513	0.83339767
chr2:18911196-18911952	202.2171548	0.322955435	0.181918936	3.080420155	0.079240054	0.83339767
chr12:5993344-5993938	278.2400842	-0.301259657	0.170032837	3.08106343	0.07920872	0.83339767
chr1:55622412-55622676	63.52197684	-0.369853414	0.210191409	3.080435138	0.079239324	0.83339767
chr2:14842669-14842965	37.85529496	-0.436452123	0.246642688	3.080559111	0.079233284	0.83339767
chr2:42754990-42755592	132.1807317	-0.445271184	0.252781429	3.080812705	0.079220931	0.83339767
chr19:53525559-53526133	118.0173427	-0.500888442	0.275619147	3.080380596	0.079241981	0.83339767
chr1:76486127-76486427	40.67553813	-0.460485206	0.261921384	3.080255337	0.079248084	0.833423749
chr1:5886656-5886934	34.67168123	-0.533766511	0.29716381	3.080124192	0.079254474	0.833424123
chr10:72446223-72446727	187.478543	-0.681490381	0.371771013	3.08010589	0.079255366	0.833424123
chr16:52085528-52085904	96.35886866	-0.40723813	0.22820354	3.07995317	0.079262808	0.833426182
chr12:81810441-81810921	44.58644238	-0.41833628	0.238589658	3.079999847	0.079260534	0.833426182
chr19:23556996-23557538	105.2146865	-0.419472347	0.236932839	3.079582541	0.079280873	0.833578021
chr15:68799565-68801434	2259.169808	0.187828347	0.107195104	3.07947268	0.079286228	0.833596226
chr10:59146566-59146816	27.99327145	0.434288891	0.247615988	3.07930592	0.079294358	0.833643599
chr12:36074046-36074159	33.06650052	0.41513993	0.236508266	3.079018293	0.079308383	0.833714832
chr12:33285770-33286867	146.1287692	0.268791525	0.154256054	3.079026166	0.079307999	0.833714832
chr9:4615135-4615789	62.18912035	0.654553664	0.369505528	3.078315989	0.079342638	0.833717809
chr3:83119406-83119583	28.78634844	0.542109949	0.313648331	3.078112716	0.079352556	0.833717809
chr14:30033951-30034316	28.82298307	0.447527536	0.256422346	3.078103341	0.079353014	0.833717809
chr6:122845010-122845146	26.93736262	0.445405083	0.254834735	3.078177053	0.079349417	0.833717809
chr7:97751862-97752048	27.48680328	0.408104931	0.232823561	3.078577111	0.0793299	0.833717809
chr9:24688720-24688849	32.45520815	0.399425437	0.228012565	3.078308971	0.079342981	0.833717809
chr4:46371115-46371420	42.147332	0.384162086	0.221234573	3.078553668	0.079331044	0.833717809
chr18:32547597-32548191	214.5266281	0.31035033	0.17854984	3.078555437	0.079330957	0.833717809
chr12:98147875-98148555	204.3793269	0.231863462	0.132784372	3.078147435	0.079350862	0.833717809
chr10:39285483-39285992	179.1048607	-0.339877517	0.192368807	3.078381139	0.07933946	0.833717809
chr18:37310119-37310241	42.57031039	-0.417219951	0.236842675	3.07804654	0.079355785	0.833717809
chr3:130531223-130531487	51.03445777	-0.457628704	0.255256542	3.078228513	0.079346906	0.833717809
chr6:12105580-12105863	78.90084448	-0.514267316	0.287348373	3.07845221	0.079335993	0.833717809
chr11:107882846-107883086	36.0336823	0.501469938	0.289029945	3.076777188	0.07941775	0.83373484
chr7:120235278-120235409	39.4798462	0.406391691	0.231270577	3.076327648	0.079439708	0.83373484
chr11:59429213-59429635	64.2646033	0.392199575	0.223674856	3.075712407	0.079469769	0.83373484
chr14:19761952-19762171	45.69029774	0.37754893	0.216843522	3.076397553	0.079436293	0.83373484
chr5:38637033-38638084	240.7753148	0.365422306	0.210185735	3.075801822	0.0794654	0.83373484
chr5:35106171-35107307	528.0914774	0.359786152	0.201564485	3.077365633	0.079389018	0.83373484
chr1:97646165-97646529	77.57877957	0.357504309	0.203301176	3.07653329	0.079429663	0.83373484
chr8:70735096-70736292	722.6094507	0.353863867	0.197573304	3.076280243	0.079442024	0.83373484
chr7:66501926-66502427	61.08498864	0.350373675	0.201594541	3.076340205	0.079439094	0.83373484
chr6:30336873-30337305	67.12456748	0.343696387	0.195896542	3.076886875	0.079412394	0.83373484
chr12:79394519-79394837	87.66017708	0.280245012	0.159365698	3.075962087	0.079457568	0.83373484
chr12:53293363-53294062	197.751106	0.236706311	0.134872716	3.076228762	0.079444539	0.83373484
chr13:100866620-100867815	1243.359945	0.203158899	0.116350575	3.076952877	0.079409171	0.83373484
chr10:88214717-88215890	2242.532979	0.189386487	0.10804115	3.077623395	0.079376436	0.83373484
chr3:36029877-36030296	68.32931695	-0.345446776	0.195655091	3.076893125	0.079412089	0.83373484
chr11:19566512-19567173	141.2042506	-0.429933695	0.242622084	3.077125432	0.079400745	0.83373484
chr19:28360632-28360824	29.04662909	-0.437388721	0.250770714	3.077164195	0.079398853	0.83373484
chr3:79829495-79830045	103.8866469	-0.446225029	0.248904355	3.076393677	0.079436482	0.83373484
chr3:76884262-76884507	55.16805699	-0.491517878	0.279467516	3.077541158	0.07938045	0.83373484
chr18:72477982-72478074	36.28966298	-0.503345426	0.282268284	3.07693357	0.079410114	0.83373484
chr15:58786037-58786211	32.93512613	-0.505761663	0.285311474	3.075853877	0.079462856	0.83373484
chr19:14518164-14518443	28.0843145	-0.543094105	0.304146573	3.077211182	0.079396559	0.83373484
chr18:49458600-49458852	65.13412991	-0.544374496	0.303903899	3.077469017	0.079383971	0.83373484
chr14:44078535-44078653	27.03744842	-0.557275409	0.309947979	3.07608556	0.079451535	0.83373484
chr17:5583321-5583416	26.79878331	-0.565024246	0.318622508	3.075743568	0.079468247	0.83373484
chr10:55750161-55750710	111.1161318	-0.591898182	0.3265538	3.075856867	0.07946271	0.83373484
chr5:91543877-91544187	70.63572376	-0.615698527	0.341328055	3.07627455	0.079442302	0.83373484
chr4:151327161-151327578	63.53894863	-0.641388774	0.350918266	3.076129347	0.079449396	0.83373484
chr9:118146374-118146909	94.72360802	-0.677837768	0.373317575	3.077010301	0.079406367	0.83373484
chr4:116841883-116842061	30.21959826	-0.768062105	0.409138702	3.076652993	0.079423816	0.83373484
chr1:88388820-88389124	49.84659821	-0.803772135	0.431627581	3.076925391	0.079410513	0.83373484
chr12:118948564-118949157	97.4222982	-0.356661473	0.203534115	3.07559433	0.07947554	0.833757355
chr3:113461744-113462051	52.94762455	-0.462902043	0.259579726	3.075452242	0.079482485	0.833792184
chr9:104489546-104490197	201.012576	-0.592875286	0.321723005	3.075312603	0.079489311	0.833800544
chr8:8823629-8824104	247.2967339	-0.736771465	0.391228136	3.07528763	0.079490532	0.833800544
chr12:8452282-8452622	37.11870605	0.396551598	0.225342026	3.075209684	0.079494342	0.83380249
chr16:34018342-34018800	59.26432006	-0.525858399	0.294609249	3.074894872	0.079509734	0.833925908
chr14:25465096-25465239	34.26615726	0.514019899	0.297286741	3.074357809	0.079536	0.83401125
chr6:13586225-13586495	31.6465031	0.422189003	0.241649154	3.074606835	0.07952382	0.83401125
chr10:90959123-90960560	2340.179944	0.246824045	0.140433356	3.074441327	0.079531915	0.83401125
chr3:9121867-9122185	53.70540647	-0.358200182	0.204583865	3.074390717	0.079534391	0.83401125
chr17:89187261-89187520	31.87788971	-0.423172747	0.241418537	3.074569092	0.079525666	0.83401125
chr1:34112964-34113323	48.68145353	0.580560131	0.335418217	3.072984039	0.079603229	0.834055744
chr3:142296155-142296443	33.88056551	0.558400666	0.318298842	3.073463323	0.079579767	0.834055744
chr1:171849691-171849910	66.16727906	0.490970335	0.284070223	3.074021289	0.079552463	0.834055744
chr16:11135285-11135520	39.81456505	0.482624882	0.271580525	3.074108851	0.079548179	0.834055744
chr16:21200982-21201276	35.91941379	0.423316028	0.240532365	3.072781595	0.079613141	0.834055744
chr12:116040772-116041811	194.357733	0.417525246	0.24048666	3.073883932	0.079559184	0.834055744
chr1:133690580-133690961	93.75757369	0.403051902	0.227920386	3.072673009	0.079618459	0.834055744
chr6:71947198-71947423	53.31264064	0.402648985	0.230789808	3.073009915	0.079601962	0.834055744
chr10:39326440-39326691	39.59530069	0.382007374	0.220107758	3.072294434	0.079637	0.834055744
chr8:9283355-9283783	235.5796255	0.259319111	0.14824221	3.072728409	0.079615746	0.834055744
chr11:29642594-29644366	4068.345583	0.176195639	0.100467856	3.074010473	0.079552992	0.834055744
chr2:124730154-124730505	54.47186594	-0.321461052	0.183259179	3.073407701	0.07958249	0.834055744
chr2:82009040-82009454	122.076708	-0.345826173	0.195580829	3.072274059	0.079637998	0.834055744
chr12:53934754-53935376	64.99979509	-0.397083762	0.224974943	3.073545932	0.079575724	0.834055744
chr6:16945684-16946009	40.89697445	-0.424584939	0.23873148	3.072479269	0.079627947	0.834055744
chr9:113800770-113800993	32.50424746	-0.434511318	0.245571438	3.07263612	0.079620265	0.834055744
chr18:15066760-15067082	41.19016409	-0.448425815	0.253697906	3.072411146	0.079631283	0.834055744
chr8:96804772-96805318	140.6263865	-0.459932754	0.257569509	3.073399468	0.079582893	0.834055744
chr4:120392551-120392746	29.48232525	-0.47667283	0.270861648	3.072271038	0.079638146	0.834055744
chr10:20412994-20413271	43.62806711	-0.514195998	0.283624905	3.072911516	0.07960678	0.834055744
chr3:156860613-156860942	61.62611844	-0.527941577	0.292604891	3.072951269	0.079604834	0.834055744
chrX:101237762-101238080	61.36912464	-0.565638636	0.313289478	3.072936822	0.079605541	0.834055744
chr15:59754041-59754767	288.0763654	-0.571583383	0.312640568	3.073757592	0.079565366	0.834055744
chr11:35524710-35525607	280.5881018	-0.591235041	0.323429381	3.07370249	0.079568062	0.834055744
chr5:114803959-114804217	81.2277981	-0.774671834	0.413469232	3.072314234	0.07963603	0.834055744
chr9:62106417-62106934	55.94415236	-0.794491	0.428016984	3.072874777	0.079608579	0.834055744
chr11:78606254-78606595	28.13027727	-0.919550758	0.484670296	3.07379694	0.07956344	0.834055744
chr6:23294670-23294995	34.78115553	0.702952094	0.402238832	3.071225866	0.079689359	0.834127087
chr8:58064135-58064423	69.47586103	0.549968668	0.317623342	3.071214732	0.079689905	0.834127087
chr11:57415511-57415723	28.17845383	0.420637989	0.239020794	3.070578238	0.079721111	0.834127087
chr7:73245703-73245916	44.89713834	0.394693685	0.222790461	3.071105355	0.079695266	0.834127087
chr6:142822353-142822543	51.04247816	0.392415524	0.225955069	3.071885511	0.079657032	0.834127087
chr4:63148264-63148577	99.28393079	0.374742051	0.215803852	3.071074929	0.079696758	0.834127087
chr9:96141889-96142194	88.9965643	0.344183732	0.195845625	3.071415952	0.079680042	0.834127087
chr8:80437549-80438779	2142.821941	0.194595732	0.111446972	3.070787753	0.079710837	0.834127087
chr6:116824614-116825661	114.4398936	-0.33112292	0.186475721	3.071882225	0.079657193	0.834127087
chr2:162623575-162623872	50.46862401	-0.36344117	0.206594862	3.071564451	0.079672765	0.834127087
chr10:90994470-90994800	59.14384177	-0.40128778	0.225836526	3.071119134	0.079694591	0.834127087
chr5:23807218-23807383	28.38699316	-0.415435562	0.23791688	3.071899484	0.079656348	0.834127087
chr12:110518573-110518877	58.11868284	-0.419188959	0.236462049	3.070713835	0.079714462	0.834127087
chr14:14494067-14494773	450.0301719	-0.480901982	0.26642048	3.07127377	0.079687011	0.834127087
chr4:151722319-151722647	52.51427817	-0.525410465	0.292711422	3.071030037	0.079698959	0.834127087
chr7:46179408-46179743	33.36331955	-0.531856496	0.297595738	3.071037917	0.079698572	0.834127087
chr1:122034615-122034968	51.23353466	-0.538494802	0.297784842	3.070891993	0.079705726	0.834127087
chr13:82217122-82217395	51.92572694	-0.594475075	0.330692886	3.071225264	0.079689389	0.834127087
chr11:26034647-26034999	187.3749207	-0.609043414	0.334575425	3.070815017	0.0797095	0.834127087
chr3:146257563-146257902	47.02893537	-0.615462384	0.334559605	3.070605459	0.079719776	0.834127087
chr2:21947714-21947999	53.30271349	-0.807838848	0.426458907	3.070754696	0.079712458	0.834127087
chr10:26249993-26252350	3060.597979	0.219847471	0.126194311	3.070414464	0.079729142	0.834135237
chr8:68235541-68235811	26.44505185	-0.542986558	0.31476165	3.070475564	0.079726146	0.834135237
chr1:136635145-136635431	48.07260535	0.410376874	0.237668408	3.070134632	0.079742867	0.834168711
chr6:17636679-17637643	3639.164858	0.223433804	0.128071284	3.070147805	0.079742221	0.834168711
chr18:53356476-53356947	71.73581495	-0.4533308	0.254188557	3.070127416	0.079743221	0.834168711
chr6:140909048-140909324	34.62820076	0.68983535	0.39240367	3.069058654	0.079795666	0.834299954
chr4:54865875-54866507	77.50790039	0.542589858	0.311481012	3.069157256	0.079790826	0.834299954
chr4:41390169-41390461	109.8056453	0.377064617	0.21180228	3.069268648	0.079785358	0.834299954
chr3:90510890-90511155	65.8060885	0.372383507	0.21357699	3.069410501	0.079778396	0.834299954
chr10:13910534-13910877	85.67298036	0.364440845	0.209140011	3.069519827	0.079773031	0.834299954
chr10:17952682-17953300	143.0662349	-0.334568353	0.18949154	3.069668647	0.079765729	0.834299954
chr9:8937270-8938083	198.9205018	-0.445689954	0.248347385	3.069131225	0.079792103	0.834299954
chr9:72628506-72628714	37.40267592	-0.489892483	0.277011201	3.06931404	0.07978313	0.834299954
chr11:93751706-93752302	224.8599756	-0.569314023	0.313407401	3.06926184	0.079785692	0.834299954
chr12:97026520-97027031	105.1067826	-0.604222894	0.334990836	3.069121142	0.079792598	0.834299954
chr16:11065164-11065528	64.54223512	-0.689748416	0.375920587	3.069573499	0.079770397	0.834299954
chr7:132315221-132315471	67.4147292	0.355737582	0.201287614	3.068903428	0.079803286	0.8343417
chr14:57207176-57207452	35.97369703	-0.389248577	0.223150248	3.068678949	0.079814307	0.834343156
chr14:56804970-56805282	105.4519619	-0.556163473	0.30724513	3.068752725	0.079810684	0.834343156
chr10:90761239-90761410	40.21862269	-0.65169691	0.357628154	3.068740185	0.0798113	0.834343156
chr2:35994728-35995671	137.7432633	0.277248869	0.158616378	3.068481433	0.079824005	0.834368703
chr3:146180086-146180483	48.88825539	-0.524998806	0.293382631	3.06854388	0.079820939	0.834368703
chr3:32204056-32204557	52.47249521	0.775220677	0.434368565	3.067969196	0.079849164	0.834442079
chr8:92108476-92108606	36.87139664	0.381955917	0.217677419	3.068113759	0.079842063	0.834442079
chr14:69382727-69382957	79.60905762	0.292483052	0.167806289	3.068223562	0.079836669	0.834442079
chr13:64421720-64423565	622.5631459	0.198343926	0.113781028	3.068035107	0.079845926	0.834442079
chr16:95832008-95832263	42.28676843	-0.615628597	0.342268295	3.068180871	0.079838766	0.834442079
chr3:102631114-102631947	103.2808236	0.468711455	0.26888146	3.06789381	0.079852867	0.834442868
chr19:16180275-16180508	31.14115497	-0.486114572	0.272756351	3.067762595	0.079859313	0.83447232
chr1:191931689-191932175	58.6952595	-0.524744846	0.291468976	3.067680245	0.079863359	0.834476689
chr2:44465317-44465563	31.085873	0.513029921	0.297164513	3.067353524	0.079879413	0.834532944
chr4:55645300-55645778	82.92276938	0.502306965	0.289475415	3.067241986	0.079884895	0.834532944
chr2:127473628-127473781	26.37171301	0.488612076	0.275896283	3.065077578	0.079991344	0.834532944
chr6:92013395-92013706	26.38541645	0.48241785	0.277118173	3.065518151	0.079969664	0.834532944
chr2:76297179-76297374	41.54984755	0.472216894	0.2726306	3.065608678	0.07996521	0.834532944
chr8:71971790-71971970	46.4134829	0.455288461	0.257145579	3.064785565	0.080005718	0.834532944
chr8:36601507-36601693	44.13006096	0.397024226	0.22918989	3.06578177	0.079956694	0.834532944
chr11:109160519-109160880	79.43312199	0.370626608	0.212357716	3.065764979	0.07995752	0.834532944
chr15:27506771-27506864	51.80590485	0.364212792	0.205736536	3.066472192	0.079922737	0.834532944
chr7:130248624-130248832	50.76314626	0.353285148	0.202527691	3.066992681	0.079897148	0.834532944
chr16:32882397-32883501	1271.904276	0.32649979	0.18475324	3.064620041	0.080013866	0.834532944
chr18:5818946-5819400	218.3234983	0.272028303	0.155286174	3.067186159	0.079887638	0.834532944
chr8:129083378-129084081	358.6165736	0.268201718	0.152875681	3.066196093	0.079936315	0.834532944
chr16:37473974-37475146	1184.736382	0.262694761	0.149383104	3.067259836	0.079884017	0.834532944
chr1:62968641-62968940	141.3809591	0.238870531	0.136065211	3.065922436	0.079949774	0.834532944
chrX:36127587-36128260	331.8701705	0.217671756	0.124684059	3.065871159	0.079952297	0.834532944
chr16:35891381-35892765	2438.797943	0.1986057	0.113741011	3.066773331	0.079907931	0.834532944
chr10:14084028-14084266	136.8042873	-0.243092053	0.138369682	3.064954892	0.079997383	0.834532944
chr1:64034936-64035310	101.9129862	-0.304590235	0.172399561	3.066149804	0.079938591	0.834532944
chr2:60758305-60758753	65.51612694	-0.322990477	0.184351209	3.067026777	0.079895472	0.834532944
chr9:23038717-23039744	451.5934894	-0.326867076	0.184023351	3.065966791	0.079947593	0.834532944
chr1:183925249-183925861	71.57348716	-0.342031668	0.196330853	3.065295626	0.079980613	0.834532944
chr10:42482660-42483162	98.38218762	-0.382849621	0.215718835	3.064776665	0.080006156	0.834532944
chrX:10007705-10008008	39.85084952	-0.397180485	0.22585267	3.065172102	0.079986692	0.834532944
chr10:96533454-96534098	183.6189031	-0.399613089	0.22460537	3.066644295	0.079914275	0.834532944
chr13:89785336-89785632	37.58786278	-0.415929726	0.23771913	3.064686932	0.080010573	0.834532944
chr18:13112688-13112889	38.85704701	-0.420459409	0.241540946	3.064759485	0.080007002	0.834532944
chr11:46121750-46121915	74.62341316	-0.434290953	0.24224537	3.065390096	0.079975965	0.834532944
chr14:118849207-118849360	55.30303874	-0.484218222	0.272263328	3.06517621	0.07998649	0.834532944
chr2:152280975-152281204	47.56668093	-0.486535399	0.273540517	3.064752384	0.080007351	0.834532944
chr6:138283145-138283497	73.42895762	-0.523809926	0.290778077	3.064935127	0.079998356	0.834532944
chr6:146225980-146226847	215.508979	-0.544351509	0.300753884	3.066264643	0.079932943	0.834532944
chr7:122308917-122309076	27.31530113	-0.594901111	0.332158166	3.066731266	0.079909999	0.834532944
chr1:44698972-44699141	28.8635955	-0.599180769	0.337783679	3.065815261	0.079955047	0.834532944
chr3:42997335-42997574	49.85749915	-0.65188861	0.355455445	3.066624091	0.079915268	0.834532944
chr16:21414252-21414579	37.67923627	-0.658107614	0.363912924	3.064640543	0.080012857	0.834532944
chr6:118842003-118842570	91.9094128	-0.699367874	0.380882444	3.06620261	0.079935994	0.834532944
chr16:21330948-21331254	29.59252134	-0.700276308	0.383741295	3.065021005	0.079994129	0.834532944
chr4:131455776-131456037	30.10643968	-0.780240252	0.421491248	3.066233432	0.079934478	0.834532944
chr7:37890625-37891020	39.68532986	-0.851539617	0.48241454	3.067164766	0.07988869	0.834532944
chr5:137105075-137105317	41.56560343	0.485802417	0.272782642	3.063791508	0.080054668	0.83461971
chr1:119830321-119830606	52.84557934	0.455706388	0.26491684	3.06412152	0.080038414	0.83461971
chr5:74672420-74672866	89.30689719	0.416025603	0.239659374	3.063021925	0.080092587	0.83461971
chr13:22233934-22234237	117.52716	0.324265226	0.186934736	3.063967543	0.080045997	0.83461971
chr2:72306218-72307252	510.1531223	0.273961308	0.155151862	3.062907016	0.08009825	0.83461971
chr12:99849458-99849921	609.1150619	0.269186403	0.153335028	3.063217526	0.080082947	0.83461971
chr7:115906239-115908022	456.339375	0.216778769	0.123160628	3.062949138	0.080096174	0.83461971
chr6:92218126-92218560	155.3720956	-0.236642909	0.135257914	3.063427247	0.080072613	0.83461971
chr15:88432079-88432907	223.9314052	-0.282121803	0.160995837	3.063879036	0.080050357	0.83461971
chr6:97426955-97427078	26.66523164	-0.435590349	0.246915116	3.064115712	0.0800387	0.83461971
chr4:16082927-16083662	335.1074234	-0.442794959	0.249691215	3.063662875	0.080061005	0.83461971
chr9:90114024-90114282	61.07942075	-0.471083992	0.264698937	3.063785372	0.08005497	0.83461971
chr5:150038863-150038976	38.38147594	-0.479601529	0.271603033	3.063199519	0.080083835	0.83461971
chr12:97997425-97997782	90.53813509	-0.484954097	0.272769148	3.063506733	0.080068697	0.83461971
chr18:26875849-26876119	135.7090424	-0.550625691	0.307444766	3.063400977	0.080073908	0.83461971
chr14:77675071-77675296	36.84453377	-0.603324822	0.336221284	3.063931389	0.080047778	0.83461971
chr5:34374005-34374326	58.72228302	-0.604767712	0.335064889	3.063816159	0.080053454	0.83461971
chr6:148712595-148712974	83.15840214	-0.617095661	0.338867669	3.063688973	0.080059719	0.83461971
chr17:5310849-5310964	28.41114688	-0.653470425	0.361655125	3.063079266	0.080089761	0.83461971
chr9:69766282-69766475	38.1375121	-0.687224579	0.377179086	3.062904314	0.080098383	0.83461971
chr11:18297736-18298138	83.01353038	-0.774244261	0.423245662	3.063431082	0.080072424	0.83461971
chr14:75143561-75143644	27.34094435	0.475164373	0.26999864	3.062604419	0.080113166	0.834624597
chr7:19427191-19427801	310.3714957	0.299574883	0.168959033	3.062707988	0.08010806	0.834624597
chr16:17906628-17907504	432.9488533	0.296990013	0.167785944	3.062658178	0.080110516	0.834624597
chrX:84232484-84232730	35.84357999	-0.686298557	0.373566751	3.062600358	0.080113366	0.834624597
chr13:21918857-21919914	750.7686929	0.173087226	0.099320761	3.062417968	0.080122358	0.834642671
chr15:44461008-44461599	105.1236498	-0.46269215	0.259325597	3.062462528	0.080120161	0.834642671
chr2:91472424-91472552	28.34068083	0.525937656	0.297281361	3.062141487	0.080135991	0.834709082
chr17:48340270-48340665	55.57054947	0.401723538	0.229335077	3.062195886	0.080133308	0.834709082
chr7:138948206-138948447	35.17138298	-0.483505823	0.273532936	3.062048306	0.080140586	0.834719146
chr9:98409392-98410050	132.4720078	-0.569742084	0.315331003	3.061946462	0.080145609	0.834733664
chr5:52048678-52049088	53.50461422	0.709560892	0.408755007	3.06143195	0.080170989	0.834770409
chr15:98678512-98678872	34.44514499	0.532176542	0.305808744	3.06041553	0.080221152	0.834770409
chr4:32170869-32171156	29.71039602	0.476718233	0.274152172	3.060406813	0.080221582	0.834770409
chr12:51020894-51021710	85.03254634	0.426629866	0.246374012	3.060194038	0.080232088	0.834770409
chr1:33827330-33827624	36.82580809	0.39712095	0.227322679	3.06026291	0.080228687	0.834770409
chr5:28414845-28415421	53.43827358	0.378396308	0.219085041	3.060359718	0.080223907	0.834770409
chr15:100975601-100977118	485.262933	0.347077016	0.194430605	3.060917651	0.080196367	0.834770409
chr1:36550527-36552118	2514.350166	0.327698702	0.186042226	3.06034116	0.080224824	0.834770409
chr4:47234810-47235745	223.8940914	0.276111133	0.158335969	3.060962485	0.080194154	0.834770409
chr7:73040304-73041986	788.6415198	0.242254061	0.137782079	3.061603932	0.080162504	0.834770409
chr5:62922933-62924143	1993.255846	0.21040413	0.120520186	3.060183526	0.080232607	0.834770409
chrX:166332683-166333132	68.63573389	-0.319313874	0.181465166	3.060942088	0.080195161	0.834770409
chr1:157048039-157048508	89.45481639	-0.319386082	0.181597311	3.061448386	0.080170178	0.834770409
chr10:124085911-124086258	142.5387509	-0.383552714	0.217424512	3.060426696	0.080220601	0.834770409
chr5:125760537-125760960	61.22233566	-0.432519902	0.24629088	3.060371408	0.08022333	0.834770409
chr6:18487268-18487728	150.2577685	-0.46894233	0.264544825	3.060518098	0.080216088	0.834770409
chr1:21204276-21204626	36.04255631	-0.529886661	0.299112427	3.061410995	0.080172023	0.834770409
chr1:37295830-37296167	70.75646375	-0.547226433	0.301462181	3.061425148	0.080171324	0.834770409
chr16:6191112-6191564	43.7391441	-0.57852008	0.320940578	3.061285499	0.080178214	0.834770409
chr8:119050071-119050670	145.5641183	-0.586436042	0.322684814	3.060948969	0.080194821	0.834770409
chr5:22439746-22440084	110.36873	-0.658462589	0.3567747	3.060359702	0.080223908	0.834770409
chr6:143613574-143614095	69.27105479	-0.748285986	0.404901897	3.061235837	0.080180665	0.834770409
chr5:127127210-127127616	74.60834893	-0.988488151	0.506257309	3.061242977	0.080180312	0.834770409
chr14:81036111-81036283	39.71446828	-0.462989227	0.264275416	3.059965898	0.080243353	0.834844459
chr6:27905973-27906280	91.02484844	-0.493768265	0.274226329	3.059822754	0.080250423	0.834880246
chr16:50249620-50250817	892.7759676	0.23274269	0.133926247	3.059690134	0.080256973	0.83491063
chr3:28402067-28402295	47.61125896	0.369249795	0.212146755	3.059443356	0.080269163	0.83499968
chr2:62709157-62709443	35.95478753	0.605941204	0.348381264	3.059282235	0.080277123	0.835031578
chr12:105982474-105982870	42.70218422	0.386813704	0.219974628	3.05918429	0.080281963	0.835031578
chr14:121884094-121884352	62.9315378	0.367822041	0.210224258	3.059096787	0.080286286	0.835031578
chr5:73369732-73370198	94.96848692	-0.500670584	0.275909071	3.059087386	0.080286751	0.835031578
chr3:127708576-127708832	41.05136629	-0.543280309	0.305343358	3.058971982	0.080292453	0.835053132
chr8:61323905-61324036	31.29331779	0.512894429	0.294900073	3.058225783	0.080329337	0.83505412
chr3:88764030-88764255	28.41662109	0.455880829	0.263041799	3.05811585	0.080334773	0.83505412
chr3:20085097-20085246	83.63719123	-0.324202182	0.184872064	3.058637272	0.080308996	0.83505412
chr5:9389266-9390144	235.1582645	-0.424764072	0.240061034	3.058295948	0.080325868	0.83505412
chr10:55938625-55938730	28.06059268	-0.433007027	0.248753137	3.058015333	0.080339743	0.83505412
chr19:43417039-43417262	31.98882313	-0.439086637	0.251323011	3.05826142	0.080327575	0.83505412
chr18:58292238-58292459	31.81001009	-0.472602157	0.271286097	3.058521958	0.080314695	0.83505412
chr5:113691488-113691852	38.70384455	-0.494772439	0.282675	3.058566219	0.080312508	0.83505412
chr1:119926837-119927302	162.8443016	-0.522912515	0.288986398	3.058414594	0.080320003	0.83505412
chr6:93225713-93226420	338.2791274	-0.607976046	0.33374395	3.058387299	0.080321352	0.83505412
chr1:132507905-132508106	62.17850195	-0.638289386	0.345518795	3.05879858	0.080301023	0.83505412
chr4:88342829-88343076	35.85638845	-0.730796193	0.402967364	3.058239411	0.080328663	0.83505412
chr12:110143096-110143402	54.58377375	-1.138233072	0.582780971	3.058016254	0.080339697	0.83505412
chr3:156741625-156742167	108.0777693	0.537851884	0.309994481	3.057881419	0.080346365	0.835085215
chr15:50856471-50857131	365.9712748	-0.269828745	0.153879102	3.057776455	0.080351556	0.835101433
chr3:156344693-156344917	52.95477218	-0.350630378	0.199259538	3.057604802	0.080360046	0.835151933
chr16:45148788-45149072	41.07094968	-0.420263145	0.239063927	3.057392755	0.080370535	0.835223204
chr1:59936670-59936901	36.98967687	-0.476208579	0.265495791	3.057057804	0.080387106	0.835334253
chr18:52258321-52258643	30.23023619	-0.549499058	0.315865123	3.057029961	0.080388484	0.835334253
chr6:39758713-39758918	28.76101899	0.467362314	0.269230873	3.056520846	0.080413679	0.835339499
chr12:13902598-13902909	48.63682082	-0.396062885	0.224282076	3.056559773	0.080411753	0.835339499
chr1:62036934-62037153	29.86082019	-0.461707289	0.262315342	3.056830477	0.080398355	0.835339499
chr18:80272529-80272782	48.35169564	-0.468563782	0.264087908	3.056569381	0.080411277	0.835339499
chr6:45826012-45826455	114.6727483	-0.497612325	0.276575625	3.056506089	0.08041441	0.835339499
chr8:59050871-59051384	194.4362999	-0.55339016	0.308510623	3.05659949	0.080409787	0.835339499
chr19:9010768-9011106	40.74749335	-0.599217659	0.338445003	3.056885015	0.080395656	0.835339499
chr6:6781350-6781916	43.11563649	0.845764809	0.475313172	3.04636213	0.080918207	0.835350648
chr12:8133328-8133727	47.91557221	0.654183716	0.374848329	3.053812259	0.080547868	0.835350648
chr12:49783928-49784212	28.80545838	0.610994269	0.355482795	3.050341345	0.080720176	0.835350648
chr6:86571759-86571931	28.81669177	0.545328882	0.310972497	3.052897459	0.080593243	0.835350648
chr2:75618995-75619217	26.37493843	0.539161743	0.309189985	3.046204177	0.080926079	0.835350648
chr18:75200322-75200688	44.63885679	0.533402799	0.309174534	3.053431852	0.080566733	0.835350648
chr4:57268808-57269102	33.23213649	0.500037112	0.289237622	3.056001637	0.080439383	0.835350648
chr6:28698960-28699285	31.44361771	0.485275521	0.280430126	3.055558273	0.080461339	0.835350648
chr14:105422401-105422557	28.14014932	0.471760776	0.27174584	3.049104289	0.080781684	0.835350648
chr5:140592743-140593430	326.124429	0.467516528	0.259970545	3.047176145	0.080877654	0.835350648
chr12:118806678-118807099	64.42655248	0.464931455	0.269385474	3.055030108	0.080487503	0.835350648
chr9:63638763-63639042	56.18554773	0.462815476	0.261122824	3.051475678	0.08066382	0.835350648
chr16:84794597-84794742	48.80567173	0.459913662	0.264927393	3.050332567	0.080720612	0.835350648
chr8:66859712-66859992	30.10304336	0.455478736	0.262745782	3.050980335	0.080688424	0.835350648
chr3:93459697-93459973	55.5302544	0.452712949	0.260100491	3.052659716	0.08060504	0.835350648
chr2:135667509-135667944	45.21178915	0.441758019	0.253188957	3.047588686	0.08085711	0.835350648
chr5:20825689-20826063	82.3554518	0.430128724	0.24858203	3.051650925	0.080655117	0.835350648
chr14:36887284-36887559	63.13218931	0.425281211	0.2461965	3.046377454	0.080917444	0.835350648
chr11:8494361-8494667	53.94724941	0.424205456	0.243814608	3.046113082	0.080930619	0.835350648
chr9:105352117-105352478	54.76251931	0.422521139	0.244707982	3.052622057	0.080606909	0.835350648
chr12:33256974-33257149	27.00975211	0.419624567	0.241073544	3.053107449	0.080582825	0.835350648
chr13:73975418-73975636	28.20507898	0.411167524	0.236874431	3.047856112	0.080843796	0.835350648
chr2:144005979-144006396	140.9134807	0.410096567	0.237490017	3.05337015	0.080569793	0.835350648
chr7:109602242-109602597	86.00024573	0.404768063	0.22892389	3.053954593	0.08054081	0.835350648
chr12:33084801-33085074	89.4550382	0.40003454	0.230487555	3.047745419	0.080849307	0.835350648
chr14:79440535-79440686	50.3086503	0.383817537	0.2217102	3.052641439	0.080605947	0.835350648
chr10:67294488-67295121	104.3972779	0.377879254	0.218094363	3.050723066	0.080701206	0.835350648
chr17:81812655-81813142	53.40916727	0.37490569	0.217195558	3.047088811	0.080882004	0.835350648
chr9:13498174-13499106	228.2406759	0.370728217	0.213552136	3.051793777	0.080648024	0.835350648
chr1:72461790-72462229	74.83533847	0.358882513	0.206346319	3.047275646	0.080872699	0.835350648
chr4:57055328-57055648	48.96222773	0.357130009	0.204340207	3.051043457	0.080685289	0.835350648
chr7:34012305-34013359	880.3443229	0.353349136	0.19998896	3.050138538	0.080730256	0.835350648
chr8:77859360-77859861	120.0570237	0.35085439	0.202069887	3.04928252	0.080772819	0.835350648
chr13:73994835-73995967	410.0833014	0.325910598	0.188125538	3.047369653	0.080868017	0.835350648
chr7:140906813-140908659	2115.540881	0.31377863	0.17775918	3.050421217	0.080716206	0.835350648
chr15:27866206-27866614	68.11791227	0.304753818	0.174979273	3.055339081	0.080472196	0.835350648
chr4:46450498-46452759	3242.176898	0.301712336	0.171407012	3.050167984	0.080728793	0.835350648
chr1:80614917-80615461	222.8855976	0.295300567	0.169285469	3.049566373	0.080758702	0.835350648
chr18:60863188-60863419	120.1926159	0.292072662	0.165926959	3.046309068	0.080920851	0.835350648
chr5:50215431-50216746	1218.29199	0.281404802	0.162030555	3.046995525	0.08088665	0.835350648
chr17:66383110-66384770	2362.831934	0.276483984	0.157535615	3.046471416	0.080912761	0.835350648
chr2:93292319-93293463	655.9547735	0.266063125	0.151240592	3.046230628	0.080924761	0.835350648
chr16:44063078-44063389	137.5452354	0.260278281	0.149402935	3.053004909	0.080587912	0.835350648
chr11:53870378-53871420	261.9423675	0.259990604	0.148499831	3.054213382	0.08052798	0.835350648
chr10:79390141-79391260	1117.672139	0.259777416	0.14799991	3.048629122	0.080805323	0.835350648
chr15:39720264-39720995	140.6210447	0.254870765	0.146921531	3.045956419	0.080938427	0.835350648
chr6:108638252-108638739	520.9505578	0.245075027	0.139740864	3.046412749	0.080915685	0.835350648
chr6:50513361-50514131	289.2889376	0.238148759	0.136941361	3.055261921	0.080476019	0.835350648
chr10:121186304-121187484	197.3266098	0.226196912	0.129509841	3.046785466	0.080897114	0.835350648
chr10:108136779-108137136	207.9229236	0.221872194	0.126738808	3.053875989	0.080544708	0.835350648
chr13:12475325-12477058	1346.318657	0.212805328	0.122430358	3.052137269	0.08063097	0.835350648
chr15:34082276-34083673	3484.182397	0.197964044	0.113834844	3.048093684	0.08083197	0.835350648
chr13:23804674-23806733	2434.598657	0.192257978	0.110522327	3.052810461	0.08059756	0.835350648
chr17:79142269-79143466	1984.670281	0.187023065	0.107341316	3.054662519	0.080505718	0.835350648
chr6:136649180-136650089	347.7400433	-0.252806483	0.144467523	3.054328214	0.080522288	0.835350648
chr19:23000319-23001011	149.8546091	-0.260447636	0.148833677	3.047486959	0.080862175	0.835350648
chr3:55154053-55154726	368.2430323	-0.271240802	0.153674017	3.046654078	0.08090366	0.835350648
chr2:50905382-50906459	200.6704394	-0.29408928	0.168348337	3.052818083	0.080597181	0.835350648
chr3:68092170-68092994	126.6164695	-0.303020332	0.173178814	3.053027282	0.080586802	0.835350648
chr12:37941338-37941671	119.7264922	-0.304359618	0.173017789	3.053774341	0.080549748	0.835350648
chr4:8728780-8729060	74.86872778	-0.320150346	0.182823961	3.052390101	0.08061842	0.835350648
chr18:54948690-54949084	105.9281787	-0.348416314	0.198534877	3.051274917	0.080673791	0.835350648
chr15:93411841-93412146	82.7714931	-0.361581802	0.204154212	3.047688919	0.08085212	0.835350648
chr14:103115738-103116584	465.4830556	-0.367356372	0.208880618	3.047308782	0.080871048	0.835350648
chr1:163470696-163471039	50.03494909	-0.368062495	0.208248079	3.05543717	0.080467338	0.835350648
chr14:12009497-12009844	106.3179458	-0.372844742	0.21133965	3.050984072	0.080688239	0.835350648
chr17:86395151-86395660	120.248599	-0.375107524	0.212309797	3.047583991	0.080857344	0.835350648
chr9:23264545-23264765	35.14643967	-0.385197848	0.220182324	3.046321819	0.080920216	0.835350648
chr5:21014398-21014602	33.13460238	-0.391484553	0.225088798	3.051860132	0.080644729	0.835350648
chr15:93486644-93486988	70.79281481	-0.395663436	0.22173158	3.04873788	0.080799912	0.835350648
chr14:119455743-119456313	86.36722423	-0.400485919	0.224715595	3.054019367	0.080537599	0.835350648
chr5:51914638-51915062	68.90635417	-0.400756326	0.226962008	3.050612502	0.0807067	0.835350648
chr18:4550684-4551138	62.45806726	-0.408168747	0.234132361	3.054422107	0.080517634	0.835350648
chr2:37990496-37990705	28.23476292	-0.414050187	0.237843218	3.047067869	0.080883047	0.835350648
chr14:5385330-5385606	36.32488807	-0.417911685	0.237055045	3.050394427	0.080717538	0.835350648
chr4:10812841-10813325	90.4410407	-0.42818148	0.244376425	3.04939756	0.080767097	0.835350648
chr3:53471604-53472448	272.3104112	-0.431266131	0.240356773	3.052601899	0.080607909	0.835350648
chr14:101040670-101041002	38.17122554	-0.435261092	0.247570141	3.055527584	0.080462859	0.835350648
chr3:34937907-34938470	89.24560315	-0.435964535	0.246109475	3.051155728	0.080679711	0.835350648
chr17:44270083-44270334	36.95463137	-0.440253492	0.247963059	3.051501765	0.080662524	0.835350648
chr13:23838207-23838746	129.7090863	-0.440613685	0.245735318	3.052678135	0.080604126	0.835350648
chr19:21408646-21408786	31.85659484	-0.440679082	0.248642909	3.048496504	0.080811922	0.835350648
chr18:12203186-12203524	39.46046198	-0.441798353	0.253746719	3.04653338	0.080909674	0.835350648
chr18:33232728-33232978	27.78551198	-0.445146468	0.253980288	3.050047055	0.080734804	0.835350648
chr13:71399167-71399643	43.4637461	-0.446480122	0.255705204	3.053353383	0.080570625	0.835350648
chr14:99251766-99252020	39.67223354	-0.448097411	0.252579268	3.053922889	0.080542382	0.835350648
chr15:16136233-16136518	37.89439381	-0.450517676	0.256587889	3.054417485	0.080517863	0.835350648
chr5:89947072-89947305	31.75721668	-0.454770704	0.259423369	3.048478728	0.080812807	0.835350648
chrX:87129884-87130068	26.94802769	-0.454817436	0.260468899	3.051423165	0.080666428	0.835350648
chr14:55095477-55095712	28.49703969	-0.458102546	0.264707492	3.055215145	0.080478336	0.835350648
chr1:63533260-63533460	29.06531038	-0.459057249	0.260047208	3.047237455	0.080874601	0.835350648
chr13:95273091-95273258	39.84052988	-0.465923037	0.261076125	3.050865117	0.080694149	0.835350648
chr16:96559699-96559982	39.62305537	-0.469786932	0.268417178	3.049332704	0.080770323	0.835350648
chr5:77471510-77471962	76.62663817	-0.479431689	0.271532199	3.04887248	0.080793215	0.835350648
chr8:91999708-91999871	33.19941575	-0.481076511	0.272166625	3.049364033	0.080768765	0.835350648
chr10:25904858-25905041	27.71975666	-0.485166525	0.277166105	3.049847877	0.080744706	0.835350648
chr9:85987063-85987564	93.40240344	-0.486761177	0.272614137	3.052579424	0.080609024	0.835350648
chr8:113133691-113134092	49.65905588	-0.492491199	0.274560822	3.056179719	0.080430566	0.835350648
chrX:55973863-55974011	26.87620408	-0.492823765	0.279526226	3.05479103	0.08049935	0.835350648
chr2:13120001-13120382	85.33744147	-0.496321465	0.276690078	3.05552404	0.080463035	0.835350648
chr14:60961364-60961623	37.22569521	-0.496362119	0.279680058	3.046757109	0.080898527	0.835350648
chr17:51059681-51060368	118.8105728	-0.500967104	0.280767873	3.045956174	0.08093844	0.835350648
chr5:10531595-10531928	36.24845867	-0.503324995	0.285799869	3.049516456	0.080761185	0.835350648
chr14:121540670-121541505	272.8315197	-0.503352645	0.27838835	3.048658565	0.080803858	0.835350648
chr18:51515383-51516247	152.1127435	-0.510669424	0.284239303	3.051510755	0.080662078	0.835350648
chr2:59946620-59946876	66.32717132	-0.513245105	0.282424595	3.046873225	0.080892743	0.835350648
chr12:15133760-15134038	47.87276469	-0.515201598	0.289746942	3.046005259	0.080935993	0.835350648
chr1:155268615-155268923	35.16915314	-0.51678156	0.291567688	3.054436086	0.080516941	0.835350648
chr18:69195977-69196326	61.33882208	-0.519760922	0.293008508	3.05231563	0.080622117	0.835350648
chr1:162227881-162228237	95.79188209	-0.519770336	0.291096503	3.048388136	0.080817315	0.835350648
chrX:157439027-157439644	160.8785407	-0.521391028	0.287933996	3.051661006	0.080654617	0.835350648
chr3:69042898-69043097	47.70387917	-0.526029304	0.28988576	3.050450287	0.080714762	0.835350648
chr2:41985217-41985550	57.09502486	-0.541410775	0.299681719	3.053377017	0.080569453	0.835350648
chr16:70105860-70106428	269.6254646	-0.542549052	0.297878426	3.048276799	0.080822856	0.835350648
chr8:10607119-10607561	44.88414031	-0.544817998	0.303580523	3.046079397	0.080932298	0.835350648
chr2:93927153-93927430	82.99913937	-0.546355382	0.303731851	3.055385744	0.080469885	0.835350648
chr12:29085338-29085598	46.78664005	-0.546915437	0.306790971	3.056026694	0.080438143	0.835350648
chr19:10679000-10679121	28.82468311	-0.547221957	0.308818707	3.051283987	0.080673341	0.835350648
chr3:144178724-144178882	48.56651603	-0.554691915	0.308195334	3.050705886	0.08070206	0.835350648
chr13:48865909-48866127	38.91993501	-0.556696954	0.312993553	3.050505793	0.080712003	0.835350648
chr16:78976791-78977156	39.85392131	-0.557027938	0.310732764	3.055758201	0.080451438	0.835350648
chr12:66885250-66885769	169.1288944	-0.565513616	0.313054091	3.054537359	0.080511921	0.835350648
chr18:21269869-21270359	330.7685908	-0.57548836	0.315767036	3.047461442	0.080863446	0.835350648
chr7:56462780-56463073	29.4186206	-0.588617382	0.331411705	3.046223047	0.080925138	0.835350648
chr12:11926299-11926956	164.4578361	-0.592409552	0.324677513	3.054966754	0.080490642	0.835350648
chr10:41114784-41115097	51.24442073	-0.593975507	0.328466063	3.047425522	0.080865235	0.835350648
chr16:6149327-6149610	32.05136286	-0.600211694	0.34755037	3.056160424	0.080431521	0.835350648
chr10:75773661-75773780	64.26826733	-0.609670242	0.331954518	3.049651258	0.080754482	0.835350648
chr18:58786461-58786846	101.0912599	-0.626729489	0.349765573	3.054679155	0.080504894	0.835350648
chr4:20312756-20312925	43.73618438	-0.644109124	0.358206079	3.052236578	0.080626041	0.835350648
chr1:131745301-131745534	39.59927763	-0.655787598	0.366705796	3.053181791	0.080579137	0.835350648
chr4:153289197-153289525	54.04231427	-0.658490204	0.360423355	3.052562039	0.080609887	0.835350648
chrX:165549966-165550322	70.12557947	-0.658912724	0.360451726	3.046735449	0.080899606	0.835350648
chr14:5030448-5030757	47.3217512	-0.660322905	0.366927697	3.048966136	0.080788556	0.835350648
chr5:73691823-73691960	47.8074067	-0.660592278	0.367506083	3.052719714	0.080602062	0.835350648
chr6:145869106-145869714	393.8351065	-0.689043367	0.371306884	3.053254311	0.080575539	0.835350648
chr16:8410040-8410399	60.41402373	-0.69700929	0.376456223	3.053949632	0.080541056	0.835350648
chr8:122037397-122037936	39.3809778	-0.700645769	0.386472862	3.048046567	0.080834315	0.835350648
chr5:114946594-114946690	28.12510798	-0.702178821	0.393773608	3.048134761	0.080829925	0.835350648
chr2:77667384-77667680	89.4296506	-0.740926802	0.410277852	3.050355791	0.080719458	0.835350648
chr7:96873137-96873332	29.72294859	-0.74529551	0.408141224	3.051992288	0.080638168	0.835350648
chr3:101397562-101398228	372.9907502	-0.795070841	0.423010243	3.046844062	0.080894195	0.835350648
chr9:41516906-41517181	38.47576216	-0.830066706	0.447485375	3.053402017	0.080568213	0.835350648
chr17:47586687-47586824	31.07298644	-0.830793409	0.455679736	3.054121992	0.080532511	0.835350648
chr17:82522097-82522435	29.65811983	0.70597314	0.405173612	3.041344579	0.08116866	0.835367526
chr12:79812936-79813172	26.46623984	0.626676169	0.348239394	3.043953138	0.081038349	0.835367526
chr15:92999774-93000074	31.93624424	0.605976667	0.347734446	3.042610809	0.081105377	0.835367526
chr5:43205620-43205825	29.75975201	0.589436962	0.342285534	3.04237689	0.081117064	0.835367526
chr5:21885135-21885409	40.50912258	0.535889991	0.311924735	3.044474986	0.081012307	0.835367526
chr8:37127490-37127855	72.40365339	0.515325314	0.299328753	3.043933199	0.081039344	0.835367526
chr1:66798865-66799150	33.20474302	0.485123369	0.281363745	3.040964951	0.081187643	0.835367526
chr12:110469932-110470106	32.46967635	0.468115087	0.269649856	3.045260711	0.080973113	0.835367526
chr5:139284973-139285235	35.96231718	0.46655324	0.265898652	3.044558401	0.081008145	0.835367526
chr10:40401857-40402051	46.06137605	0.446099999	0.250731893	3.045533436	0.080959514	0.835367526
chr7:132649915-132650263	41.18770632	0.444968448	0.250579705	3.041740502	0.081148867	0.835367526
chr10:10332651-10333150	131.7932666	0.435371427	0.251561829	3.041062538	0.081182763	0.835367526
chr2:119029522-119029752	31.75805646	0.423912338	0.241208186	3.045639946	0.080954204	0.835367526
chr15:79982860-79983335	98.98887219	0.417550942	0.236033002	3.041613064	0.081155237	0.835367526
chr8:58045824-58045952	30.03991486	0.410449174	0.234453071	3.041646137	0.081153584	0.835367526
chr11:48715239-48715345	34.69750585	0.389868687	0.223070337	3.04299711	0.081086081	0.835367526
chr8:116156364-116156735	52.6024814	0.387688511	0.222982251	3.040776447	0.081197071	0.835367526
chr8:104600513-104601385	152.4520723	0.379849762	0.219292254	3.043787953	0.081046594	0.835367526
chr7:75502055-75502546	167.0207492	0.359110113	0.206679602	3.042248311	0.081123488	0.835367526
chr8:13580765-13581324	131.1110067	0.341930525	0.194319887	3.041843504	0.081143719	0.835367526
chr1:168073172-168073455	88.62840694	0.339505586	0.19449681	3.043752507	0.081048363	0.835367526
chr15:74891487-74891685	47.002828	0.337613169	0.194352554	3.041823388	0.081144724	0.835367526
chr3:104901075-104902100	453.4881309	0.28572858	0.16286526	3.044704993	0.081000831	0.835367526
chr5:110433610-110434565	753.0352679	0.264528543	0.150284811	3.042775905	0.08109713	0.835367526
chr16:13636296-13637902	2132.38533	0.257235026	0.147113358	3.043478186	0.081062058	0.835367526
chr2:126717391-126718663	1553.875727	0.229996597	0.131566499	3.043800714	0.081045957	0.835367526
chr3:25197379-25198829	2465.308077	0.211540236	0.121645275	3.043461675	0.081062883	0.835367526
chr9:105008178-105009490	1330.784922	0.20044888	0.114548263	3.04339406	0.081066259	0.835367526
chr13:25120864-25122181	1527.81031	0.1969315	0.112881925	3.041787335	0.081146526	0.835367526
chrX:150303234-150304619	1785.038819	0.192512138	0.110248819	3.042984252	0.081086723	0.835367526
chr11:30721359-30722590	1554.470777	0.165564768	0.094815721	3.042350956	0.081118359	0.835367526
chr10:74853454-74853903	143.1353929	-0.257342066	0.146115158	3.045154057	0.080978432	0.835367526
chr1:119378871-119379744	246.9686321	-0.305076596	0.17312652	3.041644089	0.081153686	0.835367526
chr5:102211010-102211914	182.178097	-0.309993631	0.174686262	3.040848667	0.081193459	0.835367526
chr11:26078892-26079403	224.8113994	-0.361785822	0.204354468	3.045216621	0.080975312	0.835367526
chr7:78935735-78936059	65.56286058	-0.371607449	0.211209182	3.04182307	0.08114474	0.835367526
chr10:109514516-109514899	50.27607634	-0.371651948	0.210614439	3.042248594	0.081123474	0.835367526
chr19:53636862-53637020	41.35411243	-0.38161275	0.218131197	3.043642255	0.081053867	0.835367526
chr16:36470114-36470408	40.16103291	-0.389041819	0.221284739	3.04084285	0.08119375	0.835367526
chr2:130102829-130103118	36.44823267	-0.404609281	0.230316988	3.043837614	0.081044115	0.835367526
chr3:67666204-67667224	216.0486463	-0.422325038	0.237738079	3.041213954	0.081175191	0.835367526
chr2:81564436-81564736	49.60716619	-0.432245666	0.248874693	3.041935259	0.081139133	0.835367526
chr14:62810980-62811568	95.72642197	-0.43225791	0.24213094	3.040873424	0.081192221	0.835367526
chr18:86694229-86694812	178.2645756	-0.432556241	0.247966478	3.041266355	0.081172571	0.835367526
chr12:92667750-92668139	100.183038	-0.447961093	0.253249489	3.04083441	0.081194172	0.835367526
chr6:15017511-15017735	30.55273318	-0.451280502	0.257627758	3.045660665	0.080953171	0.835367526
chr11:33766112-33766503	40.18647377	-0.457051522	0.261677099	3.040759339	0.081197927	0.835367526
chr15:52564600-52564837	45.41940715	-0.465919775	0.268770268	3.043452762	0.081063328	0.835367526
chr15:38535520-38536258	358.0432366	-0.475648028	0.2645926	3.044323546	0.081019863	0.835367526
chr4:130990236-130990624	110.1724225	-0.47899004	0.268479765	3.042473432	0.08111224	0.835367526
chr2:170707241-170707405	30.04887774	-0.494955069	0.279582497	3.042713946	0.081100225	0.835367526
chr12:67003475-67003687	32.70056434	-0.496392394	0.279800131	3.042832671	0.081094294	0.835367526
chr2:65754461-65754646	30.62570157	-0.517370652	0.294876538	3.044871359	0.080992532	0.835367526
chr12:100122878-100123082	44.44900087	-0.521633761	0.293198647	3.0448817	0.080992017	0.835367526
chr8:73665380-73665776	111.6051647	-0.538438796	0.298781809	3.04255741	0.081108045	0.835367526
chr14:79066764-79066879	28.12480215	-0.541113694	0.304908581	3.041465503	0.081162614	0.835367526
chr2:161871900-161872391	83.52025542	-0.551450055	0.30478709	3.044517796	0.081010171	0.835367526
chr15:81195358-81195607	29.17902429	-0.553664172	0.310783047	3.042843405	0.081093758	0.835367526
chr16:22297248-22297651	45.23140136	-0.57287969	0.316377445	3.040966196	0.081187581	0.835367526
chr15:46308807-46309219	136.7187695	-0.579856605	0.325627644	3.041091151	0.081181332	0.835367526
chr13:92951449-92951754	70.66396824	-0.583378036	0.322691344	3.043670949	0.081052435	0.835367526
chr5:96120116-96120926	170.0003675	-0.585507201	0.327065572	3.044179474	0.081027053	0.835367526
chr18:19665077-19665220	28.90287841	-0.599283044	0.333871718	3.045572604	0.080957561	0.835367526
chr6:59883327-59883596	32.38961185	-0.625198546	0.350041368	3.044283224	0.081021875	0.835367526
chr2:52087474-52087717	29.1779674	-0.678178275	0.382733012	3.04288625	0.081091618	0.835367526
chr7:76111992-76113000	330.3281337	-0.707891345	0.383390406	3.04088862	0.081191461	0.835367526
chr17:25849430-25849692	68.4000786	-0.729798567	0.398392974	3.045519126	0.080960228	0.835367526
chr13:18132304-18132568	34.47295628	-0.761458336	0.422210117	3.044692672	0.081001446	0.835367526
chr7:125376138-125376458	31.29842403	-0.821475841	0.445599206	3.042802594	0.081095797	0.835367526
chr16:92330309-92330671	109.7076042	-0.826479769	0.433316834	3.04449492	0.081011312	0.835367526
chr3:23194649-23194834	45.49823085	-0.845624167	0.46545679	3.044899187	0.080991144	0.835367526
chr18:83007985-83008298	89.1219093	0.29155159	0.166343086	3.040597007	0.081206047	0.835413699
chr17:43845327-43846146	169.4538371	0.285880941	0.164165184	3.040452295	0.081213286	0.835450809
chr3:151886574-151887019	52.09856622	-0.390082305	0.225767491	3.039940022	0.081238919	0.835472118
chr12:40969256-40969973	64.54510767	-0.42303806	0.242008078	3.039902772	0.081240783	0.835472118
chr5:44785964-44786165	27.66305171	-0.474758692	0.27321992	3.040078445	0.081231992	0.835472118
chr15:33126875-33127375	125.6546525	-0.533762052	0.296784852	3.040328949	0.081219457	0.835472118
chr1:121739984-121740848	228.4736442	-0.553357632	0.308441136	3.040059755	0.081232927	0.835472118
chr12:110844223-110844475	34.70064416	-0.641747437	0.347736444	3.039943576	0.081238741	0.835472118
chr2:157591530-157591753	45.17255215	-0.846486577	0.444724077	3.039935711	0.081239134	0.835472118
chr9:116419819-116420651	288.4106856	-0.371339871	0.211349041	3.039612219	0.081255325	0.835584315
chr10:62052442-62052654	36.28330186	0.444563304	0.253253551	3.039367902	0.081267556	0.835620359
chr6:46164568-46164953	121.200763	-0.499510035	0.278960577	3.039251941	0.081273362	0.835620359
chr13:37327952-37328522	143.9352111	-0.510100679	0.282983983	3.039438402	0.081264027	0.835620359
chr19:60029249-60029490	47.1656546	-0.593675635	0.327408039	3.039279803	0.081271967	0.835620359
chr4:150526468-150526803	34.01259618	-0.414836659	0.236460586	3.039177018	0.081277113	0.835621577
chr2:94339469-94339894	91.29810708	0.600983259	0.344104548	3.035551391	0.081458869	0.835725198
chr11:16919759-16919920	26.64477045	0.521842482	0.301622883	3.034503316	0.081511492	0.835725198
chr2:165791644-165791918	32.39039336	0.50122027	0.286173571	3.034156901	0.081528893	0.835725198
chr16:24394271-24394615	29.45389638	0.473152469	0.272638852	3.034260581	0.081523685	0.835725198
chr10:95172713-95173277	35.36481285	0.470124146	0.272135136	3.038611843	0.081305417	0.835725198
chr16:22322849-22323201	65.42765277	0.459644528	0.268157274	3.03568199	0.081452315	0.835725198
chr2:14812460-14812693	32.52700093	0.439268348	0.255815304	3.034538165	0.081509742	0.835725198
chr17:64670776-64671049	74.29304804	0.434472537	0.251982378	3.033861753	0.081543722	0.835725198
chr2:172248071-172248392	42.95004056	0.432346473	0.248856729	3.032243378	0.081625086	0.835725198
chr16:26314620-26314734	26.32572645	0.42599013	0.245382872	3.03870645	0.081300678	0.835725198
chr10:59845389-59845658	33.41847593	0.424721148	0.242096053	3.036760281	0.081398218	0.835725198
chr2:64951930-64952022	32.19907845	0.416098986	0.238176544	3.035839283	0.081444421	0.835725198
chr3:16873421-16874258	108.8812307	0.415420189	0.241372928	3.032729604	0.081600632	0.835725198
chr14:77703158-77703431	47.94078321	0.41376324	0.239590604	3.038516014	0.081310217	0.835725198
chr14:64547314-64547676	72.90248109	0.409748883	0.235396639	3.033749974	0.081549339	0.835725198
chr3:121584168-121584480	50.68245504	0.391433942	0.225824451	3.033316621	0.081571119	0.835725198
chr8:47288604-47288890	42.47970925	0.386307997	0.220986243	3.034800964	0.081496544	0.835725198
chr7:109558829-109560014	1001.142071	0.385796245	0.217126636	3.032355803	0.081619431	0.835725198
chr10:67921519-67921687	34.79471734	0.382573738	0.218594745	3.033415875	0.08156613	0.835725198
chr10:111555663-111555943	46.6705103	0.375813417	0.217266133	3.03366039	0.081553841	0.835725198
chr2:34851445-34851893	48.71265198	0.368178728	0.211324556	3.035963675	0.081438179	0.835725198
chr17:88863696-88863918	49.19701821	0.345899492	0.19783216	3.033631779	0.081555279	0.835725198
chr10:94386485-94386873	158.5218507	0.342783804	0.19426829	3.035980623	0.081437329	0.835725198
chr8:71111868-71113172	706.6960464	0.335492102	0.190288709	3.035999394	0.081436387	0.835725198
chr8:26874330-26874784	57.46443849	0.331056206	0.191269661	3.032842186	0.081594971	0.835725198
chr13:40884158-40884521	73.97381286	0.324913355	0.187493381	3.032752042	0.081599504	0.835725198
chr3:127134994-127135434	90.17928411	0.321035102	0.185160799	3.038518112	0.081310112	0.835725198
chr2:115872841-115873275	85.32029162	0.302063527	0.175047254	3.034245389	0.081524448	0.835725198
chr7:103849133-103849417	76.7400433	0.296499607	0.169184957	3.033698085	0.081551947	0.835725198
chr1:60081538-60082693	1131.924957	0.268046099	0.153675792	3.03430439	0.081521484	0.835725198
chr18:65433721-65434182	158.060233	0.243041594	0.138945504	3.0342739	0.081523016	0.835725198
chr3:79109568-79110269	223.4950026	0.224011941	0.12903946	3.034749976	0.081499104	0.835725198
chr9:30940646-30942573	2136.171066	0.207295283	0.11892799	3.032837602	0.081595201	0.835725198
chr13:92981028-92981859	1050.280816	0.206500072	0.117983042	3.036775862	0.081397436	0.835725198
chr1:12762001-12763780	794.7160096	-0.223437118	0.128320123	3.036905034	0.081390959	0.835725198
chr19:55350839-55351639	234.25039	-0.290946207	0.16523806	3.038816939	0.081295145	0.835725198
chr14:58440023-58440657	204.1227283	-0.309957221	0.176681242	3.035929658	0.081439886	0.835725198
chr8:46910004-46910627	108.9655389	-0.344409958	0.19630516	3.034812331	0.081495973	0.835725198
chr1:97789898-97790428	130.713931	-0.355614531	0.202460981	3.035758744	0.081448463	0.835725198
chr19:48265897-48266138	40.07299356	-0.370483395	0.213065199	3.032376084	0.081618411	0.835725198
chr1:39718181-39718474	43.03573141	-0.37681449	0.214720643	3.03661109	0.0814057	0.835725198
chr1:174573844-174574453	183.8522291	-0.37822413	0.213084826	3.034312588	0.081521072	0.835725198
chr1:191897014-191897361	35.61959123	-0.380917237	0.219415558	3.037600484	0.081356092	0.835725198
chr12:74190633-74191046	65.87774005	-0.386959385	0.218937961	3.034087013	0.081532404	0.835725198
chr3:97938447-97939190	204.5333999	-0.391003543	0.219148335	3.03545287	0.081463815	0.835725198
chr8:106994167-106994348	73.22991932	-0.392440229	0.222182513	3.036453031	0.081413628	0.835725198
chr4:71257827-71258478	87.19029636	-0.396074958	0.22422162	3.035983382	0.08143719	0.835725198
chr4:17569137-17569380	78.92277422	-0.396993464	0.226555952	3.035448609	0.081464028	0.835725198
chr12:76903731-76904210	81.9836671	-0.397919472	0.223116859	3.033366777	0.081568598	0.835725198
chr12:29296019-29296379	46.28535421	-0.398132539	0.225237654	3.032432345	0.081615581	0.835725198
chr3:115733866-115734122	41.83528352	-0.399838837	0.230000082	3.034567813	0.081508253	0.835725198
chr19:32500158-32500566	71.09312122	-0.410699463	0.234591961	3.033078797	0.081583075	0.835725198
chr10:12178001-12178635	137.2451217	-0.41275946	0.236118398	3.037649802	0.081353621	0.835725198
chr6:138404426-138404553	50.66266218	-0.422014904	0.237175138	3.037679148	0.08135215	0.835725198
chr5:89194004-89194263	45.90545223	-0.422285063	0.240811907	3.034063558	0.081533583	0.835725198
chr5:128053749-128053988	29.33742307	-0.4332128	0.248830229	3.035716047	0.081450606	0.835725198
chr10:68862992-68863210	31.53528411	-0.433402829	0.247773948	3.033421041	0.081565871	0.835725198
chr4:83359325-83360055	194.4902501	-0.439258308	0.24679214	3.03730802	0.081370753	0.835725198
chr15:32009934-32010240	31.22445517	-0.458346245	0.263558981	3.034893934	0.081491875	0.835725198
chr2:62139326-62139633	28.98144187	-0.460660704	0.265717464	3.037734094	0.081349396	0.835725198
chr2:52366876-52367038	56.04261588	-0.464634311	0.261091064	3.034251432	0.081524144	0.835725198
chr5:77473650-77474152	104.4629017	-0.481499417	0.2715492	3.035871377	0.081442811	0.835725198
chr16:10911132-10911305	41.0381071	-0.490194326	0.279413642	3.032976804	0.081588202	0.835725198
chr16:47385586-47385835	30.2304113	-0.491546214	0.278334866	3.034736539	0.081499779	0.835725198
chr1:127156517-127156683	26.6883397	-0.495874806	0.280247598	3.036220327	0.081425302	0.835725198
chr4:86753721-86754035	41.44811362	-0.513485277	0.287252786	3.032247257	0.081624891	0.835725198
chr10:65569720-65570291	70.70890637	-0.520692651	0.296525923	3.037211985	0.081375568	0.835725198
chr1:51869775-51870519	179.8251026	-0.521478752	0.28916262	3.037880675	0.08134205	0.835725198
chr5:138656216-138656329	31.7931419	-0.523267199	0.296952241	3.036173034	0.081427675	0.835725198
chr1:118478016-118478148	29.49579588	-0.524510566	0.298987171	3.032437104	0.081615342	0.835725198
chr14:4108795-4109571	112.2144817	-0.530218545	0.295204898	3.035829861	0.081444894	0.835725198
chr1:32875484-32875737	33.07626396	-0.552488713	0.310945751	3.038202275	0.081325935	0.835725198
chr16:95571695-95572315	170.8072135	-0.565997939	0.314373116	3.033920239	0.081540784	0.835725198
chr1:185351260-185351588	64.87851741	-0.57079644	0.313473639	3.03427285	0.081523069	0.835725198
chr5:34423736-34423983	33.93891128	-0.574603953	0.325044777	3.03232407	0.081621027	0.835725198
chr10:12154922-12155220	45.7795813	-0.576715384	0.323106834	3.032248113	0.081624848	0.835725198
chr8:34841866-34842067	47.47309199	-0.586945368	0.323527842	3.036483875	0.081412081	0.835725198
chr6:32549719-32549997	32.67758533	-0.611005151	0.341323776	3.032350656	0.08161969	0.835725198
chr6:143064809-143065949	536.556564	-0.614555498	0.336393835	3.037167946	0.081377776	0.835725198
chr11:74449007-74449262	90.89964517	-0.624676262	0.345685204	3.034407701	0.081516295	0.835725198
chr2:3533470-3534518	93.62969935	-0.632938092	0.350481189	3.033914917	0.081541051	0.835725198
chr2:171553214-171553570	50.46383895	-0.663568001	0.365159943	3.037040968	0.081384142	0.835725198
chr3:61824248-61824496	33.57184121	-0.690543863	0.389844799	3.032496067	0.081612376	0.835725198
chr2:153690312-153690666	61.23629883	-0.738137087	0.404657585	3.037392211	0.081366533	0.835725198
chr13:99748280-99748978	468.2486998	-0.73827229	0.397413755	3.034881346	0.081492507	0.835725198
chr13:48757384-48757688	79.1642423	-0.776412459	0.409535033	3.034077035	0.081532906	0.835725198
chr17:9099272-9099681	68.69304242	-0.786888512	0.422959576	3.038842948	0.081293842	0.835725198
chr8:12559062-12559504	65.34938606	-0.789476235	0.428184264	3.037848765	0.081343649	0.835725198
chr2:73219306-73219433	40.36587844	-0.84289736	0.451064757	3.033575706	0.081558097	0.835725198
chr1:77817592-77818157	98.15125292	-0.861469024	0.464161862	3.032658703	0.081604197	0.835725198
chr2:166309116-166309428	54.29247804	-0.890933827	0.472631582	3.033003087	0.081586881	0.835725198
chr12:106419760-106420049	67.28668449	-1.028304825	0.52861292	3.037499712	0.081361144	0.835725198
chr17:11078455-11078848	36.31692213	-1.051402257	0.547231197	3.035911973	0.081440773	0.835725198
chr10:104508787-104509151	124.7682083	-0.34181857	0.194780093	3.032079275	0.081633341	0.835772517
chr12:105903341-105903808	92.14820887	0.324148232	0.187065659	3.031593857	0.081657765	0.835985364
chr12:30533401-30533855	75.71503929	0.588374758	0.339472131	3.031220323	0.081676565	0.835991792
chr9:70167652-70167856	34.69984699	0.37308975	0.21479992	3.031223092	0.081676426	0.835991792
chr10:52794850-52795099	47.35719066	-0.482832694	0.271799642	3.031316316	0.081671733	0.835991792
chr1:56061019-56061559	207.9610462	-0.5315958	0.298276929	3.03148694	0.081663146	0.835991792
chr17:24539943-24540219	28.64442227	-0.760186167	0.416433607	3.031262686	0.081674433	0.835991792
chr12:119340699-119340966	32.10043024	0.659322372	0.381325344	3.030884877	0.081693452	0.836019482
chr10:87987622-87987821	41.05823516	0.521313107	0.303271152	3.030288468	0.081723486	0.836019482
chr13:34449602-34449809	34.44684343	0.449218595	0.260181498	3.030459263	0.081714884	0.836019482
chr6:118957314-118957557	44.809361	0.400383544	0.231452273	3.030592262	0.081708186	0.836019482
chr2:38629425-38629895	142.1180968	0.289293043	0.166044881	3.030711107	0.081702202	0.836019482
chr2:140012058-140013413	1431.36842	0.190519524	0.109811657	3.030289838	0.081723417	0.836019482
chr14:52541871-52542913	1267.001327	0.164970909	0.094913266	3.030802695	0.08169759	0.836019482
chr5:42934486-42935499	452.674929	-0.337786843	0.192939182	3.030156075	0.081730154	0.836019482
chr8:48917941-48918408	106.3453063	-0.367815943	0.208077476	3.03043222	0.081716246	0.836019482
chr10:65080141-65080592	62.69529128	-0.381384825	0.219157602	3.030506964	0.081712481	0.836019482
chr13:21172152-21172355	27.32801393	-0.494741638	0.282355054	3.030180754	0.081728911	0.836019482
chr15:51047881-51048361	162.3785396	-0.503424234	0.282642577	3.031049274	0.081685176	0.836019482
chr12:49476653-49476902	27.6622456	-0.533439201	0.303760209	3.030916506	0.08169186	0.836019482
chr18:85014145-85014493	120.7692934	-0.632803921	0.345392837	3.030187785	0.081728557	0.836019482
chr4:91099078-91099311	27.79424878	0.58365839	0.339834579	3.0274267	0.081867763	0.836020783
chr11:6947673-6947927	30.21032924	0.555365108	0.325040749	3.026691961	0.081904849	0.836020783
chr3:132518159-132518401	26.48240533	0.497721608	0.289772494	3.028300545	0.081823678	0.836020783
chr2:116819875-116820065	35.5622646	0.493184434	0.284032772	3.02827852	0.081824789	0.836020783
chr2:124560998-124561216	28.14359834	0.478895122	0.274857454	3.026191589	0.081930116	0.836020783
chr2:140626633-140626893	48.35169114	0.472439146	0.273602397	3.025518707	0.081964108	0.836020783
chr15:72499983-72500307	41.90307261	0.471343139	0.274859054	3.025368081	0.081971719	0.836020783
chr6:144544215-144544457	30.84831413	0.463710047	0.26815041	3.0275748	0.081860289	0.836020783
chr5:73380442-73380899	74.1320241	0.459000037	0.268041807	3.030030142	0.081736498	0.836020783
chr2:141703483-141704050	48.8062343	0.456332024	0.264693702	3.027832173	0.081847304	0.836020783
chr3:142265440-142266826	389.29137	0.445757868	0.258267247	3.029002611	0.081788279	0.836020783
chr4:97808784-97809179	68.99603084	0.438199556	0.253188266	3.029439904	0.081766238	0.836020783
chr18:73910638-73910902	34.24922518	0.437580282	0.250196503	3.029842979	0.081745927	0.836020783
chr12:103171842-103172195	66.5826597	0.43185503	0.249593809	3.024684397	0.082006275	0.836020783
chr2:145343441-145343780	59.88771259	0.429895692	0.249729631	3.028248751	0.081826291	0.836020783
chr2:167431174-167431534	49.35955022	0.415208692	0.239312684	3.029021924	0.081787305	0.836020783
chr8:84946824-84946981	36.25228288	0.410222915	0.2342804	3.028998319	0.081788495	0.836020783
chr9:41375467-41376088	276.147938	0.399775072	0.223766653	3.027737027	0.081852104	0.836020783
chr10:89879201-89879370	31.94943413	0.39259983	0.225173323	3.02542488	0.081968849	0.836020783
chr15:68831195-68831352	36.41045233	0.389945238	0.22646574	3.026326002	0.081923328	0.836020783
chr2:117940792-117941375	109.6175722	0.378310474	0.219414114	3.027090673	0.081884722	0.836020783
chr11:85203796-85203974	60.75653666	0.37699372	0.218798537	3.026403056	0.081919437	0.836020783
chr3:84751019-84751165	47.60059544	0.358281099	0.206041543	3.024607898	0.082010142	0.836020783
chr15:66703419-66703947	141.3386341	0.348167151	0.201564402	3.025700282	0.081954934	0.836020783
chr2:70655098-70656409	1963.361694	0.347379779	0.197130214	3.028670289	0.081805033	0.836020783
chr5:36987352-36988221	511.013446	0.344877383	0.195796768	3.028771876	0.081799911	0.836020783
chr4:82263019-82263396	90.33942113	0.335036777	0.193086355	3.025721779	0.081953848	0.836020783
chr3:22006906-22007639	151.1973318	0.322589917	0.18566658	3.02772656	0.081852632	0.836020783
chr14:14155422-14156017	239.1389644	0.303219745	0.172733197	3.027310506	0.081873626	0.836020783
chr6:5384087-5384460	144.3162527	0.299857917	0.173205972	3.02986297	0.08174492	0.836020783
chr7:66311334-66311744	110.2784617	0.282209438	0.162965916	3.025694283	0.081955237	0.836020783
chr17:63191254-63191442	265.0712898	0.272126452	0.156653405	3.027769023	0.08185049	0.836020783
chr4:48407352-48407712	96.21947424	0.271286665	0.156522146	3.029002475	0.081788286	0.836020783
chr8:107876760-107877767	822.4479504	0.261772573	0.149940551	3.025346873	0.08197279	0.836020783
chr10:84411980-84413475	1542.650171	0.225638048	0.129686957	3.026741682	0.081902339	0.836020783
chr13:21383979-21385095	1123.263986	0.221461415	0.127907386	3.026312554	0.081924007	0.836020783
chr2:94235925-94237297	1759.996256	0.195071438	0.112404973	3.025790948	0.081950353	0.836020783
chr4:58944471-58945011	248.2966274	-0.284323316	0.162009342	3.024879335	0.08199642	0.836020783
chr13:20392338-20392877	329.606196	-0.291515206	0.166517749	3.029661696	0.081755061	0.836020783
chr8:74365053-74365725	151.4159983	-0.330907279	0.189335458	3.025632311	0.081958368	0.836020783
chr10:119538063-119538566	106.299916	-0.346842169	0.196887734	3.025093554	0.081985592	0.836020783
chr11:17131088-17131306	38.47951627	-0.38660248	0.223721302	3.028325994	0.081822395	0.836020783
chr3:73518253-73519249	595.3119011	-0.399503375	0.228402828	3.024658392	0.082007589	0.836020783
chr2:104297634-104297879	60.75372811	-0.399692488	0.228452069	3.027113877	0.08188355	0.836020783
chr9:77680021-77680447	123.3482883	-0.421262798	0.235864237	3.027528678	0.081862617	0.836020783
chr13:75911753-75911953	35.58001933	-0.449219283	0.257970195	3.027449635	0.081866605	0.836020783
chrX:162365218-162365527	34.38204193	-0.45328203	0.257485691	3.027518725	0.081863119	0.836020783
chr1:46318801-46319125	46.86476408	-0.455953684	0.262756275	3.025315995	0.081974351	0.836020783
chr6:80469879-80470387	67.70519426	-0.467917194	0.267261264	3.02545744	0.081967203	0.836020783
chr1:123855386-123856179	190.6899873	-0.471120417	0.264072709	3.025770706	0.081951376	0.836020783
chrX:162235986-162236516	141.6161691	-0.480293155	0.273251892	3.024814948	0.081999675	0.836020783
chr1:167447930-167448676	143.4942369	-0.487335745	0.271615299	3.027304696	0.08187392	0.836020783
chr15:57750046-57750449	105.9990248	-0.50323206	0.283260247	3.026293645	0.081924962	0.836020783
chr10:125968877-125969639	312.2035572	-0.509342488	0.286038015	3.028881401	0.081794389	0.836020783
chr6:88254358-88254566	59.08253994	-0.516641694	0.290002817	3.026639562	0.081907495	0.836020783
chr15:68085946-68086413	220.7294319	-0.520510805	0.289706262	3.024694838	0.082005747	0.836020783
chr8:76561886-76562308	75.47402467	-0.525346477	0.298551289	3.024766788	0.08200211	0.836020783
chr11:61773090-61773368	53.63360701	-0.525842929	0.294448814	3.028222827	0.081827598	0.836020783
chr1:98017189-98017384	75.88847779	-0.52839275	0.294121577	3.024775491	0.08200167	0.836020783
chr6:8413898-8414026	36.17494914	-0.529101633	0.301708632	3.025301687	0.081975074	0.836020783
chr8:29197113-29197407	59.68426874	-0.537037044	0.305964307	3.024986969	0.08199098	0.836020783
chr12:108729790-108729985	32.71993259	-0.543683285	0.307708467	3.024942214	0.081993242	0.836020783
chr13:70361298-70361495	30.86055794	-0.544450645	0.313319901	3.027690495	0.081854452	0.836020783
chr2:166236552-166236924	53.98838446	-0.582555775	0.329328976	3.028303994	0.081823504	0.836020783
chr9:27876301-27876918	156.0613701	-0.589575302	0.327930844	3.029671755	0.081754554	0.836020783
chr17:14049158-14049561	67.27042329	-0.591691876	0.330076658	3.028118733	0.081832848	0.836020783
chr5:105824854-105825273	59.71533058	-0.605086875	0.350543943	3.029158591	0.081780416	0.836020783
chr9:40618686-40619024	66.87205975	-0.608038948	0.335145279	3.025709407	0.081954473	0.836020783
chr4:4878003-4878536	262.5182074	-0.622560737	0.344468269	3.02554385	0.081962837	0.836020783
chr5:134412802-134413211	35.93936964	-0.643600996	0.357254565	3.026967083	0.08189096	0.836020783
chr19:43905168-43905396	43.88827381	-0.652859867	0.35840441	3.028548335	0.081811182	0.836020783
chr5:43148441-43148850	66.32365713	-0.653334545	0.370898129	3.026419793	0.081918592	0.836020783
chr17:64869601-64869926	54.08680526	-0.654285287	0.35926576	3.028715157	0.081802771	0.836020783
chr1:16302302-16302812	108.6694971	-0.686463301	0.379305027	3.029379525	0.081769281	0.836020783
chr1:154053756-154054211	106.6694678	-0.717082903	0.395875041	3.026517869	0.081913639	0.836020783
chr9:58253647-58254334	114.8688853	-0.759066999	0.406161217	3.027934485	0.081842143	0.836020783
chr8:25088872-25089052	28.62019294	-0.809980949	0.452920953	3.02800849	0.081838409	0.836020783
chr3:121123306-121123722	93.13928948	0.449226781	0.260135878	3.024445207	0.082018368	0.836030534
chr1:162428168-162428374	43.98511866	-0.576610408	0.32256206	3.024495363	0.082015832	0.836030534
chr1:20741058-20741776	247.541456	-0.405022788	0.2296089	3.024267996	0.082027329	0.836084824
chr6:60991135-60991422	29.68829857	-0.596002735	0.336945388	3.024168467	0.082032362	0.836099078
chr5:102352803-102353043	38.64635485	-0.658594339	0.357760642	3.024057956	0.082037951	0.836118995
chr13:54372281-54372724	82.27882899	0.340149429	0.196465309	3.023746707	0.082053695	0.836168302
chr11:49602777-49603968	2015.317111	0.251401684	0.144668872	3.023885443	0.082046677	0.836168302
chrX:12985560-12985764	27.414924	-0.572866137	0.322028711	3.023807663	0.082050611	0.836168302
chr6:43617777-43617980	31.33588686	-0.512507353	0.289983835	3.02365222	0.082058475	0.836179967
chr3:129866786-129867105	32.63662796	0.531986876	0.308779668	3.02351454	0.08206544	0.836213902
chr2:94956608-94956929	36.4857858	0.749247919	0.433479869	3.023243571	0.082079151	0.836250044
chr6:38736961-38737308	36.79986415	0.541069657	0.314051691	3.022445358	0.082119555	0.836250044
chr3:127635668-127635909	67.78943309	0.501161839	0.28998202	3.022261825	0.082128848	0.836250044
chr8:123200682-123200885	55.52171689	0.443538432	0.252240082	3.022223434	0.082130792	0.836250044
chr8:85452575-85452829	84.76963635	0.421671429	0.23945128	3.022398721	0.082121916	0.836250044
chr6:96982152-96982271	42.18251485	0.390146399	0.222822521	3.02267213	0.082108074	0.836250044
chr4:148528814-148529384	309.7832544	0.35064971	0.199096924	3.022582524	0.08211261	0.836250044
chr6:124756241-124757035	118.9076598	0.335208785	0.194047029	3.023364135	0.082073051	0.836250044
chr2:72808903-72811424	4738.132983	0.257883492	0.147444883	3.023009606	0.082090992	0.836250044
chr9:16453644-16454200	79.27027504	-0.36927167	0.213039425	3.022515972	0.08211598	0.836250044
chr11:57074987-57075419	72.67090887	-0.431477115	0.245628645	3.02257965	0.082112756	0.836250044
chr16:49878155-49878511	57.29996417	-0.447428496	0.25382394	3.022436649	0.082119996	0.836250044
chr14:103075326-103075893	202.2416558	-0.447848287	0.252816456	3.022370426	0.082123349	0.836250044
chr16:92428433-92428826	37.8581867	-0.571433733	0.324785685	3.022342511	0.082124762	0.836250044
chr9:120289407-120289644	29.48328658	-0.641114685	0.356391532	3.02274206	0.082104534	0.836250044
chr8:119492508-119492882	79.02489881	-0.712655792	0.39004066	3.023090571	0.082086894	0.836250044
chr4:118416946-118417316	77.72940335	-0.860820568	0.454762067	3.023036383	0.082089637	0.836250044
chr12:70273836-70274805	328.2236868	0.297039979	0.169133803	3.021813535	0.082151551	0.836376101
chr17:80298582-80298665	33.62882798	-0.553811827	0.309861368	3.021763601	0.082154081	0.836376101
chr7:111370597-111371317	87.99402753	-0.746588941	0.399292115	3.021806674	0.082151899	0.836376101
chr7:130439602-130440042	82.6172388	0.338593061	0.193054871	3.021527872	0.082166022	0.83646065
chr10:49487067-49487494	41.22608182	-0.46357917	0.262947333	3.021406628	0.082172165	0.836486163
chr10:107766836-107767103	40.48180291	-0.399088169	0.227602324	3.021113835	0.082187001	0.836600165
chr6:32962927-32963399	238.1038509	-0.682314337	0.371912154	3.020993451	0.082193102	0.836625243
chr3:41138446-41138680	63.09770428	-0.56302028	0.313468633	3.02077348	0.082204251	0.836668606
chr2:177872017-177872317	99.8678233	-0.566196608	0.313568682	3.020765864	0.082204637	0.836668606
chr15:58067496-58067869	65.34041105	-0.328129357	0.187816659	3.020644288	0.082210799	0.836694307
chr13:112499677-112500094	52.94654579	0.331660505	0.191327605	3.020180785	0.082234298	0.836724198
chr1:192435041-192435906	132.1275005	0.283258958	0.16409299	3.020238274	0.082231383	0.836724198
chr8:48320084-48320706	253.3899027	0.241436613	0.13919301	3.020203602	0.082233142	0.836724198
chr4:62437518-62438539	1227.788541	0.165921422	0.095438329	3.020306068	0.082227946	0.836724198
chr17:80296851-80297139	67.94495037	-0.613384495	0.336586436	3.020245931	0.082230995	0.836724198
chr17:28593578-28593878	35.90741084	-0.653967444	0.365107555	3.020155869	0.082235562	0.836724198
chr16:44544370-44545535	2225.100745	0.211856618	0.122510637	3.020041068	0.082241383	0.836741217
chr14:107534653-107534865	30.61101065	-0.594095984	0.330974564	3.019979417	0.08224451	0.836741217
chr9:13310145-13310486	26.47550396	0.566612847	0.328832403	3.019785154	0.082254363	0.836789321
chr10:121151577-121151696	28.12597403	0.433887179	0.252312873	3.019671016	0.082260152	0.836789321
chr5:69667460-69667626	31.27596058	-0.420748439	0.239765921	3.019728175	0.082257253	0.836789321
chr1:72790485-72790830	95.31956285	0.334148587	0.191486919	3.019500417	0.082268806	0.836840345
chrX:161517864-161519712	674.2420265	0.198085157	0.114474461	3.019413825	0.082273199	0.836848023
chr10:21582590-21582897	31.35689353	0.582465271	0.340818302	3.01909204	0.082289526	0.836963818
chr4:82384425-82384645	49.0060392	0.413850135	0.240453713	3.018824459	0.082303105	0.836963818
chr7:120353971-120354172	91.903197	0.353863871	0.202091121	3.018860047	0.082301299	0.836963818
chr8:75924287-75924833	201.0538837	-0.238310249	0.136253668	3.018785546	0.08230508	0.836963818
chr2:57969863-57970507	138.2752724	-0.331413546	0.189001262	3.018945205	0.082296977	0.836963818
chr4:98677975-98678301	54.54055305	-0.344707962	0.196617606	3.018431092	0.082323072	0.836963818
chr3:52200527-52200859	115.686323	-0.420150468	0.236448353	3.018380107	0.082325661	0.836963818
chr13:120230870-120231001	28.02812458	-0.438174852	0.253076705	3.018329164	0.082328247	0.836963818
chr15:72995458-72995850	192.6741464	-0.476794079	0.265112265	3.018538219	0.082317634	0.836963818
chr3:146168789-146168968	40.2950937	-0.479059073	0.273568332	3.018498105	0.08231967	0.836963818
chr16:59941898-59942443	113.6207726	-0.525262876	0.292827727	3.018452615	0.08232198	0.836963818
chr18:19047863-19048196	51.83761539	-0.736872313	0.405212338	3.018693353	0.082309759	0.836963818
chr8:102508694-102508842	33.6676436	0.613023786	0.355528577	3.016740597	0.082408941	0.836970529
chr13:112115121-112115482	44.11317877	0.501805097	0.293202151	3.015827614	0.082455356	0.836970529
chr4:118009312-118009523	62.28803783	0.480785379	0.274397436	3.016420977	0.082425187	0.836970529
chr2:123116836-123117072	29.70254338	0.450556749	0.261395507	3.01675256	0.082408333	0.836970529
chr13:90926026-90926304	34.98595889	0.438536959	0.254980422	3.015732294	0.082460203	0.836970529
chr1:126729392-126729776	33.27420072	0.405926298	0.23601259	3.017884373	0.082350832	0.836970529
chr3:79080506-79080880	44.76039462	0.400811517	0.233322745	3.015358127	0.082479235	0.836970529
chr14:79437558-79437892	89.41281316	0.398819012	0.227442848	3.015309044	0.082481732	0.836970529
chr10:66897764-66897985	51.99025718	0.36947341	0.213360785	3.016410016	0.082425744	0.836970529
chr1:36610840-36611021	41.14378245	0.362250804	0.208239736	3.016486013	0.082421881	0.836970529
chr7:78227619-78227853	133.5955849	0.317745049	0.182954504	3.017911722	0.082349443	0.836970529
chr15:61976383-61977083	161.3418648	0.300089671	0.173509877	3.015915381	0.082450893	0.836970529
chr18:61919451-61920069	292.4919012	0.292953104	0.168108424	3.01717182	0.082387028	0.836970529
chr12:34007564-34008864	467.2165253	0.232344171	0.134740381	3.015940574	0.082449611	0.836970529
chr8:70106823-70107833	1337.291491	0.227485859	0.130757345	3.015864837	0.082453463	0.836970529
chr6:140027244-140027892	83.18032136	-0.325117909	0.186823067	3.015652296	0.082464272	0.836970529
chr13:19210871-19211467	370.0085642	-0.332585959	0.19018695	3.017152119	0.082388029	0.836970529
chr11:24689660-24690343	358.1284503	-0.339058729	0.193286159	3.015361413	0.082479068	0.836970529
chr1:137406288-137406603	83.41047306	-0.385121589	0.218200176	3.015742084	0.082459705	0.836970529
chr1:174384453-174384550	35.44330977	-0.385451086	0.221222482	3.016931827	0.082399222	0.836970529
chr2:151721752-151722186	58.22258622	-0.391687292	0.222596755	3.015721914	0.082460731	0.836970529
chr10:10556210-10556627	81.78221164	-0.401587587	0.227027429	3.016676739	0.082412186	0.836970529
chr13:117603636-117603892	38.30211229	-0.415837621	0.23743662	3.018211912	0.0823342	0.836970529
chr11:24286948-24287287	76.3312262	-0.444635028	0.24914721	3.016299156	0.08243138	0.836970529
chr1:77684837-77685465	118.0215021	-0.453647618	0.257377223	3.017540396	0.082368303	0.836970529
chr6:11939050-11939401	40.16886658	-0.464144877	0.266508733	3.017189206	0.082386144	0.836970529
chr15:51226778-51227221	90.22846226	-0.466678493	0.263216009	3.015386042	0.082477815	0.836970529
chr15:39500867-39501074	36.12531426	-0.473517556	0.268446761	3.017563784	0.082367115	0.836970529
chr1:67346877-67347498	86.89365761	-0.49497461	0.279879642	3.015702098	0.082461739	0.836970529
chr8:39485399-39485531	32.95660947	-0.508756977	0.288348537	3.016788009	0.082406531	0.836970529
chr4:98849798-98850633	122.4958741	-0.515645119	0.288758428	3.01799336	0.082345298	0.836970529
chr19:17967140-17967409	34.09345871	-0.515869305	0.293153139	3.016784516	0.082406709	0.836970529
chr14:79706901-79707300	91.07119224	-0.534484315	0.298013035	3.016847982	0.082403483	0.836970529
chr15:22413220-22413414	38.92450782	-0.534600005	0.300229395	3.017207793	0.0823852	0.836970529
chr11:57344320-57344687	71.26135707	-0.542793366	0.302746576	3.017690847	0.082360661	0.836970529
chr4:87667825-87668533	296.5670891	-0.556273316	0.308751527	3.016661409	0.082412965	0.836970529
chr1:136533536-136533843	186.7312065	-0.58218296	0.320964593	3.015325128	0.082480914	0.836970529
chr9:57741344-57741438	30.94850992	-0.615874456	0.345629077	3.017249317	0.08238309	0.836970529
chr4:154505278-154505486	36.19166779	-0.669122822	0.371975777	3.016556364	0.082418305	0.836970529
chr15:69330378-69330908	135.0062056	-0.709882385	0.389853761	3.016459235	0.082423242	0.836970529
chr18:62565244-62565665	96.37330617	-0.722648664	0.397192331	3.015396521	0.082477282	0.836970529
chr7:27243376-27243673	81.82033937	-0.78322968	0.427422717	3.017052453	0.082393093	0.836970529
chr10:119999455-119999727	28.93450345	0.499356095	0.288984976	3.014929219	0.082501057	0.836983042
chr8:122086257-122086783	49.70441384	0.489350445	0.285852965	3.014055696	0.082545519	0.836983042
chr12:38644184-38644387	46.56298535	0.478374092	0.278689408	3.014501437	0.082522827	0.836983042
chr1:77577279-77577556	41.22324678	0.460461551	0.259288102	3.014556651	0.082520017	0.836983042
chr5:65018743-65019198	61.78748307	0.453069893	0.263162483	3.014041701	0.082546231	0.836983042
chr13:20674307-20674525	35.16678658	0.434664843	0.252090533	3.014062753	0.082545159	0.836983042
chr9:92640327-92640809	84.77991703	0.413628965	0.239853132	3.01385268	0.082555856	0.836983042
chr4:32939430-32940340	299.0304346	0.281508782	0.162027006	3.013878746	0.082554529	0.836983042
chr10:120711655-120712570	348.8097071	0.229937977	0.132545106	3.013546725	0.082571437	0.836983042
chr10:62118515-62118856	67.42448269	-0.315457636	0.181996487	3.014364484	0.082529799	0.836983042
chr18:79542338-79542633	65.6458242	-0.328914071	0.188631844	3.013426271	0.082577572	0.836983042
chr4:49189891-49190470	114.6495628	-0.363992965	0.207180622	3.013565915	0.08257046	0.836983042
chr3:55419076-55419393	149.4292886	-0.38412821	0.217435826	3.01412154	0.082542166	0.836983042
chr4:98343501-98344001	330.1390559	-0.436045215	0.245056579	3.01344643	0.082576545	0.836983042
chr19:47635045-47635424	107.3290247	-0.443497294	0.248130147	3.015200434	0.082487257	0.836983042
chr6:144974940-144975614	188.9509991	-0.444577749	0.251175557	3.014581821	0.082518736	0.836983042
chr18:23705382-23705556	45.09103482	-0.464976131	0.266488541	3.015103915	0.082492168	0.836983042
chr8:36952421-36952579	38.57611069	-0.480267804	0.272202613	3.014188316	0.082538767	0.836983042
chr13:38691912-38692494	183.3038918	-0.491038534	0.276273745	3.013967755	0.082549996	0.836983042
chrX:65568950-65569342	82.09367303	-0.491477313	0.277832445	3.013705627	0.082563344	0.836983042
chr3:100564487-100564781	31.53687158	-0.492206736	0.282414973	3.014280649	0.082534066	0.836983042
chr10:111419040-111420196	608.7282395	-0.493480876	0.277709842	3.013577618	0.082569864	0.836983042
chr6:76062569-76062795	38.94689105	-0.515912734	0.287928898	3.015014965	0.082496694	0.836983042
chr9:71033587-71033798	31.43576773	-0.516001345	0.299771432	3.013580809	0.082569701	0.836983042
chr15:51070300-51070911	114.7058584	-0.520655744	0.292535818	3.014396628	0.082528162	0.836983042
chr2:168489488-168489782	58.68725461	-0.675660517	0.370399255	3.014611727	0.082517214	0.836983042
chr4:153194786-153195121	41.3921579	0.440458994	0.256481736	3.012843894	0.082607242	0.836988712
chrX:50154648-50154926	84.62896431	0.346930723	0.200092519	3.012921972	0.082603263	0.836988712
chr14:122301929-122302264	116.2113406	0.289437355	0.166406906	3.013211933	0.08258849	0.836988712
chr18:78667950-78668662	179.425323	-0.343112691	0.194131847	3.013075879	0.082595422	0.836988712
chr1:97889124-97889304	57.7054886	-0.445546147	0.253703462	3.013328109	0.082582572	0.836988712
chr3:132924294-132924687	107.0168623	-0.517429141	0.291512304	3.013158351	0.08259122	0.836988712
chr8:127840115-127840391	35.984884	-0.804866072	0.437812536	3.012878096	0.082605499	0.836988712
chr3:107796919-107797071	38.20997729	-0.836849898	0.444618956	3.013043963	0.082597048	0.836988712
chr5:52505897-52506546	173.4987161	-0.695210829	0.373916098	3.012521137	0.08262369	0.837118491
chr8:81299273-81299590	42.15815262	-0.472837218	0.269163994	3.012420348	0.082628827	0.837133665
chr2:106012220-106012952	321.9399133	-0.440226453	0.24847288	3.012251604	0.082637428	0.837183934
chr12:30422364-30422516	42.04009939	0.444821554	0.259092435	3.012141081	0.082643062	0.83720414
chr6:121389465-121389924	49.28997825	0.466274825	0.272113103	3.011666223	0.082667274	0.837255943
chr19:32116128-32116362	26.23909041	0.435309041	0.253042299	3.011858289	0.08265748	0.837255943
chr10:39335137-39335233	38.51301576	0.38081658	0.221236938	3.011602647	0.082670516	0.837255943
chr4:152274818-152274990	47.69702519	0.372692213	0.214291672	3.010661926	0.082718506	0.837255943
chr9:78508625-78508903	51.25218913	0.370618707	0.215233026	3.010623398	0.082720472	0.837255943
chr2:58422226-58422726	471.4245926	0.316771998	0.183401103	3.011273005	0.082687329	0.837255943
chr7:48895434-48896508	1429.581536	0.283600119	0.161856873	3.011453018	0.082678147	0.837255943
chr1:97588359-97590044	5976.771048	0.214247869	0.124149806	3.011163039	0.082692938	0.837255943
chr4:28833100-28833745	150.3213258	-0.309477343	0.176753995	3.011500146	0.082675744	0.837255943
chr13:42803135-42803415	63.98465802	-0.36367494	0.207214046	3.010872918	0.08270774	0.837255943
chrX:46815222-46815475	107.9914794	-0.397104149	0.225226704	3.011209523	0.082690567	0.837255943
chr11:44691693-44692141	69.84266441	-0.431247011	0.243355315	3.010614543	0.082720924	0.837255943
chr6:126683761-126683858	45.19671925	-0.445882443	0.255900209	3.01094107	0.082704263	0.837255943
chr8:69105359-69105670	28.87802556	-0.486234748	0.28096703	3.011380354	0.082681853	0.837255943
chr6:97997044-97997291	28.96803662	-0.490807293	0.278664023	3.010657813	0.082718716	0.837255943
chr13:42951464-42951555	26.4387207	-0.53696136	0.304395395	3.0115978	0.082670763	0.837255943
chr16:35450633-35450827	34.70933982	-0.587678966	0.330328414	3.010705407	0.082716287	0.837255943
chr3:20977518-20977902	84.36599846	-0.672520099	0.377919465	3.010542223	0.082724614	0.837255943
chr2:19814592-19814814	30.28661689	-0.727483567	0.410484658	3.010944037	0.082704111	0.837255943
chr16:76889062-76889434	177.6741739	-0.74688823	0.407237319	3.010548605	0.082724289	0.837255943
chr9:49319799-49320154	59.18995306	-0.845297655	0.44881155	3.01177221	0.082661869	0.837255943
chr1:59613389-59614529	432.2452832	0.213555546	0.123252799	3.010449943	0.082729324	0.837266768
chr1:34622872-34623363	198.1845075	0.268421527	0.154445479	3.010316724	0.082736123	0.837298742
chrX:133042385-133042598	46.6154628	-0.390959997	0.22547719	3.010008838	0.08275184	0.837347273
chr9:81219155-81219497	94.81066842	-0.457940546	0.257644227	3.010140896	0.082745098	0.837347273
chr9:101827196-101828002	153.8900481	-0.599383183	0.329963268	3.010068589	0.08274879	0.837347273
chr2:14613403-14613813	118.413891	0.35690438	0.206829325	3.009933244	0.082755699	0.837349489
chr7:119462649-119462921	27.75105374	0.629395735	0.364694507	3.009812773	0.08276185	0.837365721
chr1:85720859-85722460	1805.859407	0.18914637	0.10908108	3.009759223	0.082764584	0.837365721
chr19:57112312-57112504	26.91691555	0.441978153	0.25535425	3.009629012	0.082771233	0.837365924
chr6:97369924-97370453	200.8205886	-0.46618376	0.261784928	3.009561731	0.082774669	0.837365924
chr11:14585290-14585899	70.10934513	-0.779914537	0.437245647	3.009544957	0.082775526	0.837365924
chr1:13359121-13359875	406.139046	-0.39486657	0.225598039	3.009432647	0.082781261	0.837387118
chr6:98574609-98574871	43.02720373	-0.683667374	0.38265342	3.009359944	0.082784974	0.837387853
chr6:134806440-134807664	2005.097563	0.174430417	0.100485824	3.009201136	0.082793086	0.837433075
chr15:95762508-95763083	88.82485071	-0.751372101	0.406403918	3.00908928	0.082798799	0.837454042
chr13:17789384-17789585	30.02612616	0.680698591	0.397599247	3.006157552	0.082948707	0.83749596
chr3:58790212-58790913	172.5603333	0.575588672	0.333847231	3.004116558	0.083053243	0.83749596
chr15:63191586-63191804	26.95328199	0.572342072	0.333262234	3.007662526	0.082871717	0.83749596
chr12:50745395-50745520	26.37961249	0.487181249	0.281447589	3.006531477	0.082929571	0.83749596
chr8:83658120-83658620	132.4679295	0.48057935	0.279791499	3.004795285	0.083018464	0.83749596
chr10:99295202-99295345	29.09135309	0.4796371	0.277404599	3.005210586	0.082997191	0.83749596
chr4:145500908-145501107	40.31123835	0.477875468	0.274895459	3.006828575	0.08291437	0.83749596
chr11:109285688-109285925	34.32246271	0.44673262	0.257044669	3.006132352	0.082949997	0.83749596
chrX:100680017-100680257	32.68310012	0.441539624	0.257078498	3.004464787	0.083035397	0.83749596
chr19:59254447-59254840	39.59745114	0.432838001	0.251543566	3.00565304	0.082974534	0.83749596
chr5:74168789-74169068	52.63919987	0.412231661	0.235710869	3.006925906	0.082909391	0.83749596
chr15:68363551-68363964	73.49569442	0.402237807	0.233923745	3.007722388	0.082868656	0.83749596
chr8:11936120-11936897	72.51287709	0.399562348	0.22842134	3.007756075	0.082866934	0.83749596
chr11:34023758-34024158	68.71081593	0.397254253	0.231359813	3.006320648	0.08294036	0.83749596
chr3:84345310-84345985	256.1195039	0.388627532	0.22546755	3.003384418	0.083090776	0.83749596
chr17:24143427-24144562	547.1718299	0.359967344	0.205795412	3.003317226	0.083094221	0.83749596
chr1:157767707-157768399	144.6708152	0.352866715	0.204737381	3.006388994	0.082936862	0.83749596
chr12:72992191-72992839	56.18049941	0.350670652	0.203224395	3.007525795	0.082878709	0.83749596
chr10:30720421-30720627	73.00651949	0.342095996	0.198249202	3.005641614	0.082975119	0.83749596
chr18:38733180-38733276	44.60162656	0.335155894	0.193556099	3.004996872	0.083008137	0.83749596
chr9:71866882-71867363	135.1639174	0.294830873	0.169335244	3.003529409	0.083083341	0.83749596
chr15:96445713-96446612	174.9211876	0.281641775	0.161232535	3.003622779	0.083078554	0.83749596
chr14:121516426-121516955	241.1963541	0.277378205	0.159477588	3.003816594	0.083068618	0.83749596
chr16:34565418-34566021	154.3884853	0.266351993	0.153509242	3.005928676	0.082960423	0.83749596
chr2:147035322-147036390	249.3234607	0.254196156	0.147533834	3.007839638	0.082862661	0.83749596
chr8:23452016-23452981	156.3055245	0.245755922	0.142513716	3.004481781	0.083034526	0.83749596
chr13:9045377-9046809	2209.939355	0.215629491	0.124742698	3.005004075	0.083007768	0.83749596
chr9:86453462-86454733	2665.383386	0.209895675	0.121374165	3.00400749	0.083058833	0.83749596
chr18:4590573-4590863	223.4119728	-0.230972047	0.132222058	3.008557868	0.08282595	0.83749596
chr10:126509347-126509820	76.54923974	-0.29916994	0.171811556	3.005428474	0.082986033	0.83749596
chr13:11752842-11753812	300.6745113	-0.313442901	0.178994869	3.008368647	0.08283562	0.83749596
chr10:120789344-120789725	67.06308599	-0.325402183	0.186866233	3.003649615	0.083077178	0.83749596
chr5:70409419-70409976	424.7174071	-0.334469911	0.192991432	3.005396422	0.082987674	0.83749596
chr8:108219296-108219792	140.4100768	-0.371329173	0.209267112	3.007136278	0.08289863	0.83749596
chr8:49987100-49987918	291.3148695	-0.387696702	0.220789867	3.005903118	0.082961731	0.83749596
chr16:64583838-64584206	64.63217804	-0.399164695	0.226885124	3.004300779	0.083043801	0.83749596
chr18:65409641-65409983	122.4890982	-0.401308044	0.226172361	3.008648145	0.082821337	0.83749596
chr8:100085742-100086184	53.86140858	-0.405469623	0.229591784	3.003917299	0.083063456	0.83749596
chr14:68698845-68699475	133.2287134	-0.408009242	0.230720263	3.006401926	0.082936201	0.83749596
chr11:36240677-36241044	43.93378081	-0.408643504	0.234830816	3.005946921	0.082959489	0.83749596
chr1:63422209-63422558	64.11662854	-0.419112685	0.237696735	3.003753162	0.08307187	0.83749596
chr3:68151154-68151339	38.86126792	-0.426817871	0.245555217	3.004635222	0.083026664	0.83749596
chr1:44759984-44760602	123.1493256	-0.435052783	0.249429376	3.005423314	0.082986297	0.83749596
chr1:23888683-23889003	126.3658584	-0.445671082	0.249649299	3.003443965	0.083087722	0.83749596
chr16:84478992-84479304	51.66882887	-0.448768543	0.258257951	3.003327389	0.0830937	0.83749596
chr4:26714384-26714701	58.06050003	-0.452242764	0.260417374	3.00799264	0.08285484	0.83749596
chrX:10943870-10944187	35.04062571	-0.453395229	0.261024815	3.007840352	0.082862625	0.83749596
chr13:31114322-31114713	61.77179403	-0.457844042	0.262445066	3.005388136	0.082988098	0.83749596
chr15:93987453-93988194	140.9518479	-0.46799519	0.266445453	3.007986849	0.082855136	0.83749596
chr11:21032707-21033071	163.0801989	-0.470677302	0.263968399	3.005398874	0.082987549	0.83749596
chr8:82570507-82571015	176.8171548	-0.47401479	0.267865785	3.004655841	0.083025608	0.83749596
chr14:70221397-70221982	117.1839238	-0.47597887	0.267255507	3.004535219	0.083031788	0.83749596
chr16:71490953-71491271	57.66076682	-0.500946836	0.282565129	3.005682183	0.082973042	0.83749596
chr2:19604354-19604997	159.925882	-0.506560161	0.283902403	3.005706163	0.082971814	0.83749596
chr5:69864527-69864926	352.7260903	-0.509135405	0.28933827	3.00355067	0.083082251	0.83749596
chr18:57886110-57886590	68.64160152	-0.526642029	0.302594776	3.003921949	0.083063217	0.83749596
chr7:51009943-51010523	154.8502189	-0.53719137	0.297891208	3.007334751	0.082888479	0.83749596
chrX:141481957-141482240	90.81160632	-0.538666868	0.30084896	3.004718598	0.083022393	0.83749596
chr19:16604223-16604453	27.33313477	-0.540966517	0.305315106	3.005842191	0.08296485	0.83749596
chr14:64014837-64015209	54.92929336	-0.554076809	0.314306171	3.005646769	0.082974855	0.83749596
chr1:42974738-42975077	37.75433986	-0.55735699	0.320335748	3.006327724	0.082939998	0.83749596
chr6:32330868-32331683	199.798509	-0.574588404	0.316673816	3.008753377	0.08281596	0.83749596
chr6:73332242-73332603	48.46586142	-0.582588263	0.328664806	3.006757801	0.082917991	0.83749596
chr3:37600484-37600750	32.27933695	-0.594466193	0.336513066	3.006761985	0.082917777	0.83749596
chr5:73095733-73096124	261.930312	-0.59907266	0.330888745	3.008222315	0.082843099	0.83749596
chr1:107433028-107433263	39.77770465	-0.600515741	0.339670602	3.003855178	0.08306664	0.83749596
chr18:14097939-14098146	36.7455551	-0.619007665	0.346130465	3.003594073	0.083080026	0.83749596
chr19:58189618-58190044	64.12444613	-0.627885459	0.34801656	3.007774714	0.082865981	0.83749596
chrX:108298428-108298701	29.39393535	-0.638724388	0.357614968	3.004755466	0.083020504	0.83749596
chr13:60889560-60889721	47.49296543	-0.659525534	0.366173332	3.006005394	0.082956496	0.83749596
chr5:37129855-37130070	36.20596548	-0.668796878	0.380430964	3.005671772	0.082973575	0.83749596
chr14:25632702-25632857	56.43519218	-0.669395988	0.367318666	3.00503238	0.083006319	0.83749596
chr3:152300744-152301005	85.18284678	-0.672596219	0.366425824	3.005866989	0.082963581	0.83749596
chr3:18669574-18669803	40.48076502	-0.677224924	0.381289792	3.005522832	0.082981201	0.83749596
chr1:77696083-77696741	89.14530809	-0.681701737	0.366986108	3.00566151	0.0829741	0.83749596
chr1:18114095-18114555	235.6294844	-0.696388042	0.380345132	3.00353189	0.083083214	0.83749596
chr4:100030455-100031077	319.6754928	-0.703878643	0.382561904	3.00483564	0.083016397	0.83749596
chr9:14707019-14707211	29.31199498	-0.720360388	0.398506437	3.004616561	0.08302762	0.83749596
chr2:29367837-29368166	62.18873722	-0.818081304	0.436733681	3.008450189	0.082831453	0.83749596
chr7:111194630-111194959	37.54647955	-0.9154563	0.505360379	3.007175351	0.082896631	0.83749596
chr6:145778600-145779133	252.8510312	-0.37139644	0.210580235	3.003011001	0.083109926	0.837544149
chr18:5648697-5649012	35.38875925	-0.513155545	0.290013051	3.003046021	0.08310813	0.837544149
chr14:47643454-47643814	73.27463381	-0.638337054	0.356016455	3.003111369	0.083104778	0.837544149
chr1:42164687-42164962	30.19757852	0.720534911	0.420234453	3.000398536	0.083244037	0.837583148
chr16:50058407-50058718	33.24528266	0.680969496	0.394306366	2.998516166	0.083340814	0.837583148
chr5:144171566-144171928	31.32527237	0.622837377	0.359660932	3.000354103	0.08324632	0.837583148
chr3:102665158-102665342	31.64771723	0.532598532	0.309203673	3.000636444	0.083231815	0.837583148
chr11:115080280-115080393	32.65750883	0.48619649	0.279126567	2.99765223	0.083385271	0.837583148
chr6:96090049-96090200	28.5899712	0.475643868	0.27799545	3.000453596	0.083241208	0.837583148
chr13:64549788-64550072	55.91446114	0.468134336	0.271774535	2.997727311	0.083381406	0.837583148
chr5:148556892-148557188	36.41336096	0.438988766	0.252183423	2.998286319	0.083352639	0.837583148
chr10:9643055-9643294	32.15889472	0.416166622	0.241957783	3.000969868	0.083214688	0.837583148
chr16:56917538-56917737	45.52613164	0.412450287	0.236687349	3.002281877	0.083147332	0.837583148
chr1:62804570-62804939	43.47177701	0.408454871	0.237302034	2.999674837	0.08328123	0.837583148
chr7:139721386-139721527	52.65005412	0.406318172	0.231677417	3.001459986	0.083189519	0.837583148
chr9:55451464-55451663	46.91637201	0.398645838	0.231727372	3.001751095	0.083174574	0.837583148
chr6:114870794-114871115	137.9265914	0.393347863	0.222171075	3.000974492	0.08321445	0.837583148
chr1:176743525-176743828	34.71262789	0.38575573	0.221456368	3.000166866	0.083255941	0.837583148
chr7:48697180-48697389	30.7301006	0.385281051	0.22385124	3.000015925	0.083263698	0.837583148
chr8:91665103-91665361	31.09583931	0.382296365	0.222107896	3.002020035	0.08316077	0.837583148
chr15:73294431-73295678	1595.619432	0.349102729	0.199390957	3.001469405	0.083189036	0.837583148
chr13:28800555-28800933	62.21386138	0.347817469	0.200669678	3.002785034	0.083121517	0.837583148
chr15:75765715-75766563	244.5400844	0.339204569	0.19388248	3.000367608	0.083245626	0.837583148
chr1:120192548-120193426	496.3109722	0.297030784	0.172318967	2.999069225	0.083312367	0.837583148
chr10:93375585-93376341	279.0449576	0.286527498	0.165499549	3.000082451	0.083260279	0.837583148
chr7:144584376-144585023	275.3404871	0.281604328	0.162517392	3.002615998	0.083130189	0.837583148
chr3:30562240-30563190	413.8702953	0.25041663	0.145232589	2.999434506	0.083293585	0.837583148
chr19:24150976-24152027	1296.436166	0.236354924	0.136828986	3.002100632	0.083156634	0.837583148
chr14:122771236-122772365	2108.830159	0.216436243	0.125274425	2.998735129	0.08332955	0.837583148
chr3:51183324-51185252	3948.142108	0.211287528	0.122106322	2.998503374	0.083341472	0.837583148
chr7:75497672-75498503	1319.972089	0.203945081	0.117906023	2.998454146	0.083344004	0.837583148
chr5:96308778-96311185	2524.429907	0.185264411	0.107091516	2.998301925	0.083351836	0.837583148
chr14:47563303-47564134	153.7023667	-0.231748494	0.133475141	2.997914381	0.083371778	0.837583148
chr10:21196140-21196900	346.3822963	-0.272281727	0.155666595	2.998127089	0.083360832	0.837583148
chr3:58691086-58691635	102.0411272	-0.276674586	0.159656829	3.000578691	0.083234781	0.837583148
chr18:32404321-32404807	133.4353246	-0.289679732	0.16657221	3.002275759	0.083147646	0.837583148
chr3:138774526-138774837	72.40684797	-0.304028984	0.174537473	2.999989172	0.083265073	0.837583148
chr14:71467782-71468553	194.0277056	-0.329537393	0.189168115	2.998348216	0.083349454	0.837583148
chr19:49991651-49992449	117.6113315	-0.337247144	0.193029859	2.999525331	0.083288915	0.837583148
chr8:68932130-68932562	52.59501268	-0.357579694	0.206323012	2.998546281	0.083339265	0.837583148
chr2:97413496-97413902	57.46912559	-0.372729287	0.212519146	3.000556294	0.083235932	0.837583148
chr15:12263270-12263909	103.7960528	-0.375089073	0.213348466	3.001309158	0.083197264	0.837583148
chr18:12974442-12974606	70.31570636	-0.384873088	0.219056102	3.001653762	0.083179571	0.837583148
chrX:113492096-113492378	68.8074854	-0.38779982	0.222203283	3.002483263	0.083136999	0.837583148
chr5:48027035-48027350	46.26198844	-0.391499635	0.224176821	2.998896328	0.083321259	0.837583148
chr17:66150096-66150205	33.37543001	-0.392515973	0.226222026	2.99892663	0.083319701	0.837583148
chr17:79844387-79844746	41.15868841	-0.426087485	0.24504936	3.002453903	0.083138505	0.837583148
chr14:5722231-5722641	92.30199053	-0.433790859	0.242512935	2.999276588	0.083301704	0.837583148
chrX:68050999-68051263	52.990792	-0.445174097	0.259217912	3.00137896	0.08319368	0.837583148
chr11:36223034-36223352	62.49690983	-0.452504541	0.255926645	3.001948109	0.083164462	0.837583148
chr1:115771180-115771757	115.2816258	-0.453469049	0.257655984	2.997879487	0.083373574	0.837583148
chr8:124447614-124447731	26.95988133	-0.456227746	0.262885106	2.999497058	0.083290369	0.837583148
chr8:35528612-35529343	91.67542217	-0.46023054	0.259288578	2.999239167	0.083303628	0.837583148
chr12:110647677-110647968	35.58192879	-0.461271894	0.263122848	2.999490328	0.083290715	0.837583148
chr5:45262616-45262811	54.51250858	-0.468779402	0.263661949	3.001229168	0.083201371	0.837583148
chr3:18933347-18934051	459.24363	-0.473046106	0.26899046	3.00066949	0.083230117	0.837583148
chr1:6248890-6249289	81.35852711	-0.474023418	0.264524935	2.999059903	0.083312847	0.837583148
chr6:104135622-104135887	47.77332395	-0.484113201	0.274603972	3.000602284	0.083233569	0.837583148
chr18:72368371-72369008	161.7704068	-0.484182527	0.272959806	3.000826502	0.083222052	0.837583148
chr3:122341044-122341652	381.0632675	-0.48832247	0.275601968	2.997785824	0.083378395	0.837583148
chr6:97486766-97487012	58.67597532	-0.507007081	0.286720588	3.001401811	0.083192506	0.837583148
chr8:119806759-119807000	37.75546696	-0.544422065	0.309441258	3.001575603	0.083183584	0.837583148
chr18:46582886-46583277	99.67115677	-0.547818217	0.301182742	2.999683116	0.083280804	0.837583148
chr9:68957939-68958351	57.26433624	-0.550272014	0.308338721	2.99864177	0.083334352	0.837583148
chr16:20214340-20214547	30.57883202	-0.575614286	0.327239382	2.997793257	0.083378012	0.837583148
chr5:12701293-12701521	32.62281981	-0.619596526	0.351757139	3.001106159	0.083207688	0.837583148
chr15:12728373-12729010	800.3266165	-0.626377164	0.345861701	2.997876649	0.08337372	0.837583148
chr3:107704000-107704148	52.08857533	-0.651360953	0.359733715	3.001997266	0.083161939	0.837583148
chr4:51841382-51841703	40.12454213	-0.651907255	0.36498893	3.001487636	0.0831881	0.837583148
chr7:63564609-63564791	51.09114112	-0.682738926	0.378433939	3.0006986	0.083228622	0.837583148
chr2:149596469-149596917	119.8807755	-0.6997156	0.388690401	2.999192146	0.083306046	0.837583148
chr9:54775346-54775508	37.08956276	-0.706482766	0.385199315	2.999302873	0.083300353	0.837583148
chr18:36783478-36783829	91.60036643	-0.724216692	0.402814222	2.999261329	0.083302489	0.837583148
chr7:123232899-123233153	28.29356693	-0.739637316	0.414581687	2.997627131	0.083386563	0.837583148
chr4:131696232-131696532	30.70570137	-0.752290465	0.413762707	3.000104986	0.083259121	0.837583148
chr2:30213180-30213637	53.79939615	-0.787797546	0.431824031	2.998116829	0.08336136	0.837583148
chr2:99010514-99010903	87.2447434	-0.797730905	0.444296429	2.997620641	0.083386897	0.837583148
chr9:47244290-47244662	67.7258651	-0.818591166	0.438567309	2.998892881	0.083321436	0.837583148
chr13:23622791-23623019	134.1417383	0.259150741	0.149323864	2.997439991	0.083396197	0.837639979
chr18:80243452-80244324	872.4706858	0.197820488	0.113910535	2.997351627	0.083400746	0.837649095
chr12:71992787-71992967	27.78496097	-0.531331942	0.302009271	2.997172541	0.083409967	0.837705126
chr9:55785420-55785723	29.80055632	0.648918722	0.375173126	2.997077335	0.083414869	0.837717785
chr12:91046836-91047355	65.24061865	-0.566841331	0.317851746	2.996992915	0.083419216	0.837724868
chr2:77608928-77609010	31.32948166	-0.413981492	0.237944497	2.996878177	0.083425125	0.837747631
chr5:74546270-74546571	46.42707936	-0.466161818	0.263997931	2.996757164	0.083431357	0.837773643
chr15:92088799-92089450	117.2728709	-0.368659228	0.209618108	2.996636381	0.083437579	0.837799539
chr12:73654353-73654696	67.72436459	0.342568678	0.195558799	2.996492371	0.083444997	0.83780088
chr4:24090945-24091305	91.98210632	-0.553516068	0.311284794	2.996503946	0.083444401	0.83780088
chr6:137156079-137156450	89.61195076	0.484194011	0.279753255	2.99616806	0.083461705	0.837826753
chr18:77360272-77360709	40.92817619	0.393136666	0.229959985	2.996186545	0.083460753	0.837826753
chr15:23416850-23417306	289.2558795	-0.274801768	0.158696927	2.996369696	0.083451316	0.837826753
chr8:48342078-48342629	110.0711573	-0.279831574	0.160922916	2.996159552	0.083462143	0.837826753
chr4:58985168-58985584	93.06537526	0.285670513	0.164328103	2.99603677	0.08346847	0.837853698
chr18:47401466-47401648	38.32398558	0.425867558	0.2451441	2.995904689	0.083475276	0.837885455
chr6:66941298-66941595	94.48453508	0.380804447	0.221978206	2.995807866	0.083480266	0.837898976
chr1:144592860-144593349	112.538815	-0.473231173	0.270204179	2.995618375	0.083490033	0.837960438
chr17:3752657-3752902	28.05112697	0.483099533	0.283631566	2.995414928	0.08350052	0.837965305
chr1:156835880-156836065	28.68772292	0.425880796	0.246265728	2.99539695	0.083501447	0.837965305
chr10:43283087-43283298	29.54690852	-0.438735268	0.252702164	2.995456561	0.083498374	0.837965305
chr10:51402246-51402617	68.40147183	0.446945983	0.261117362	2.995143107	0.083514534	0.838060075
chr4:75944294-75944483	31.2628948	0.438641887	0.254616596	2.994647345	0.0835401	0.838155967
chr2:35993383-35994088	95.67301359	0.269574225	0.155468889	2.994835278	0.083530407	0.838155967
chr6:80217767-80218121	69.98935111	-0.332883979	0.191859341	2.994478641	0.083548801	0.838155967
chr13:91688186-91688566	44.31156887	-0.342390466	0.197519826	2.994598148	0.083542637	0.838155967
chr14:46806747-46806963	34.00756375	-0.454852848	0.260773316	2.994442847	0.083550648	0.838155967
chr9:62129835-62130085	36.16783568	-0.498757921	0.289534318	2.994251672	0.08356051	0.838155967
chr8:25482994-25483489	128.0306849	-0.499359169	0.276371713	2.994395048	0.083553113	0.838155967
chr5:64559367-64559710	53.55181756	-0.517118924	0.289108638	2.994747667	0.083534925	0.838155967
chr11:117499863-117500116	52.72258656	-0.716520771	0.392309164	2.994251324	0.083560528	0.838155967
chr17:9200382-9200575	41.44766638	-0.832791262	0.451725296	2.994304572	0.083557781	0.838155967
chr8:36615005-36615244	82.83599466	-0.433050912	0.246762529	2.994179575	0.08356423	0.838156547
chr15:34014433-34014728	30.06807781	0.614324192	0.356343998	2.993717633	0.083588066	0.838191883
chr16:43155304-43155450	27.18681853	0.538430033	0.312432577	2.99381349	0.083583119	0.838191883
chr7:67807263-67807593	46.32453408	0.491780072	0.287367356	2.992510521	0.083650389	0.838191883
chr18:69098014-69098303	37.88966755	0.487418015	0.282682887	2.992404937	0.083655843	0.838191883
chr14:67029144-67029616	136.1276921	0.373482621	0.213345423	2.992122531	0.083670432	0.838191883
chr7:30784568-30784909	159.6248673	0.35540946	0.202466236	2.992370941	0.083657599	0.838191883
chr3:115922875-115923392	84.48740049	0.342205483	0.199018684	2.993536694	0.083597405	0.838191883
chr8:10810730-10811464	116.1760697	0.341373465	0.197186374	2.9921244	0.083670336	0.838191883
chr19:44499882-44500535	89.13149591	0.329324128	0.189721495	2.992224953	0.083665141	0.838191883
chr15:35296093-35296860	247.0136877	0.272873711	0.157461577	2.993723082	0.083587785	0.838191883
chr13:34221129-34222349	1144.724882	0.219056424	0.126751398	2.992256415	0.083663515	0.838191883
chr17:57137637-57138622	2619.460531	0.208872156	0.12073449	2.992318095	0.083660329	0.838191883
chr8:105951081-105952342	1424.878002	0.183795593	0.106527924	2.992793004	0.0836358	0.838191883
chr1:159649950-159650421	160.211911	-0.264328085	0.152369319	2.992906379	0.083629946	0.838191883
chr12:75767660-75768185	118.8619379	-0.315038109	0.18056723	2.992064535	0.083673428	0.838191883
chr2:54977923-54978473	117.4597423	-0.324267052	0.185363025	2.992150717	0.083668976	0.838191883
chr18:78916465-78916871	103.832405	-0.335178675	0.193058325	2.992292816	0.083661635	0.838191883
chr2:80317101-80317632	104.1160127	-0.336611184	0.192652336	2.993280389	0.083610635	0.838191883
chr3:49958860-49959046	31.74914408	-0.391090987	0.225662488	2.992736948	0.083638695	0.838191883
chr11:113558701-113558857	26.39566616	-0.42893761	0.246877118	2.992099762	0.083671608	0.838191883
chr16:16896367-16896481	34.49140373	-0.430188303	0.248302635	2.993727486	0.083587558	0.838191883
chr1:104922437-104922989	130.62298	-0.45232301	0.258193948	2.992191591	0.083666864	0.838191883
chr18:52328100-52328629	54.42801265	-0.454739881	0.259026064	2.992078533	0.083672705	0.838191883
chr5:82091200-82091682	72.60246419	-0.470962297	0.267231284	2.993511554	0.083598703	0.838191883
chr4:45585530-45585685	37.85739002	-0.479558063	0.270733886	2.993015315	0.083624321	0.838191883
chr1:113843335-113844006	123.9904397	-0.480491414	0.27278094	2.993565794	0.083595903	0.838191883
chr11:20325411-20325724	66.58124628	-0.5046069	0.286674416	2.992338599	0.08365927	0.838191883
chr17:85761790-85762781	183.2233566	-0.528882688	0.295936537	2.993169233	0.083616374	0.838191883
chrX:132863292-132863736	116.8419674	-0.798911432	0.428896339	2.993994431	0.083573782	0.838191883
chr9:28923687-28924041	34.44512682	-0.605144503	0.338573314	2.991675378	0.083693537	0.838356811
chr15:36189131-36189873	123.4193495	0.315214395	0.181418982	2.991336348	0.08371106	0.838386296
chrX:157527838-157528025	48.15083856	-0.357486163	0.206406678	2.991439144	0.083705747	0.838386296
chr11:86847319-86847527	48.70052138	-0.445957569	0.254292076	2.991453221	0.083705019	0.838386296
chr12:74718549-74718848	40.68633911	-0.485441889	0.276020801	2.991348899	0.083710411	0.838386296
chr7:120858143-120858437	56.56493632	0.321744826	0.186826658	2.991009248	0.08372797	0.838458914
chr18:60781954-60782545	124.9425068	0.296630115	0.172992962	2.991024134	0.083727201	0.838458914
chr3:32686982-32687410	318.9278413	-0.542393455	0.304218439	2.990984566	0.083729246	0.838458914
chr6:127336363-127336817	75.4533513	0.404273955	0.23329741	2.990824897	0.083737502	0.838505083
chr1:153571324-153571480	37.54932304	-0.692092329	0.384262087	2.990725225	0.083742656	0.83852019
chr15:66319291-66319544	30.47359038	0.52730876	0.307247328	2.989904187	0.083785126	0.838538728
chr5:68160047-68160285	41.80242208	0.484270364	0.284513957	2.990284663	0.083765442	0.838538728
chr18:52696740-52697158	82.67452935	0.414796646	0.241574919	2.990083386	0.083775854	0.838538728
chr1:152472632-152472882	44.07142026	0.406668229	0.237132026	2.989421067	0.083810127	0.838538728
chr3:132577029-132577636	102.4468675	0.384427781	0.224575882	2.989485587	0.083806787	0.838538728
chr1:194419181-194419320	34.78960595	0.381213626	0.221305324	2.990229394	0.083768301	0.838538728
chr11:24027958-24028096	141.3822589	0.30510165	0.177990438	2.990430277	0.08375791	0.838538728
chr10:41365793-41366840	1101.25652	0.263703323	0.151730609	2.990271801	0.083766108	0.838538728
chr16:56986998-56988162	1588.96506	0.17874973	0.103592849	2.990184143	0.083770642	0.838538728
chr10:122028927-122029541	106.0335079	-0.371806624	0.214994158	2.989604147	0.083800652	0.838538728
chr8:87203052-87203310	27.28276583	-0.438361092	0.255135378	2.989425724	0.083809886	0.838538728
chr13:25494067-25494946	203.5597974	-0.485074637	0.274458932	2.989725279	0.083794383	0.838538728
chr2:126436989-126437320	58.59522182	-0.490250934	0.274516181	2.989927244	0.083783933	0.838538728
chr17:31802478-31802856	28.74162383	-0.639992052	0.364136527	2.989570501	0.083802393	0.838538728
chr1:179664156-179665060	224.8447189	-0.679731481	0.374266198	2.989593126	0.083801222	0.838538728
chr2:157691746-157691947	40.57335589	-0.764860215	0.429658847	2.989579997	0.083801901	0.838538728
chr2:143177552-143177933	94.9532492	-0.772123788	0.416538435	2.99054866	0.083751788	0.838538728
chr7:137572415-137572650	45.87517797	-0.84924004	0.453815005	2.990054514	0.083777348	0.838538728
chr2:167177114-167177331	36.33708614	0.41965603	0.240213611	2.989308232	0.083815967	0.838560686
chr13:70724731-70725213	112.5966393	-0.654405667	0.359640698	2.98920893	0.083821107	0.838575638
chr2:171646078-171646455	29.38186843	0.703306067	0.411699254	2.988053829	0.083880924	0.838626682
chr11:11508754-11508953	37.85912275	0.606708316	0.354792753	2.98805542	0.083880841	0.838626682
chr10:119260009-119260381	32.21264081	0.594907444	0.34436516	2.986586791	0.08395696	0.838626682
chr18:23094932-23095252	59.30138652	0.55714026	0.32650393	2.987696056	0.08389946	0.838626682
chr10:18283948-18284121	29.65928326	0.46712968	0.271653292	2.986292439	0.083972225	0.838626682
chr1:54880970-54881249	34.1433459	0.417235856	0.243673132	2.98726429	0.083921836	0.838626682
chr4:62514279-62514729	48.53494558	0.398388746	0.231248849	2.986783537	0.083946759	0.838626682
chr2:121001029-121002227	664.9368383	0.383716783	0.218151653	2.986163148	0.083978931	0.838626682
chr10:66907751-66907940	36.95742866	0.373700087	0.215954996	2.986811018	0.083945334	0.838626682
chr1:133291037-133291833	286.8992278	0.328643861	0.189127725	2.985988566	0.083987988	0.838626682
chr10:42222221-42222865	91.04217663	0.324913284	0.186672895	2.986040547	0.083985291	0.838626682
chr15:103223361-103223972	246.6180798	0.319234931	0.182382972	2.985850109	0.08399517	0.838626682
chr8:87471815-87473200	1763.748986	0.304834417	0.174386389	2.987485023	0.083910396	0.838626682
chr1:190660363-190661771	1701.478687	0.30229465	0.17338221	2.987142981	0.083928124	0.838626682
chr11:33686266-33686740	83.4615194	0.291401356	0.167555815	2.98572162	0.084001837	0.838626682
chr15:8739615-8740375	312.3275659	0.291129694	0.169667663	2.985391526	0.084018966	0.838626682
chr8:107141655-107142694	924.1269704	0.239158242	0.137702971	2.988602145	0.083852524	0.838626682
chr11:32482751-32484296	1553.499453	0.234962051	0.13563308	2.988426835	0.083861603	0.838626682
chr8:73449584-73450735	1060.142446	0.216392158	0.125029736	2.988114543	0.083877778	0.838626682
chr8:41066000-41066280	173.1476873	-0.287390848	0.16411692	2.988412437	0.083862348	0.838626682
chr3:100111538-100111807	72.67810627	-0.317532675	0.183495785	2.986549441	0.083958897	0.838626682
chr1:25697544-25697931	89.30201305	-0.319933154	0.183354292	2.985474452	0.084014662	0.838626682
chr12:72796682-72797142	132.9891088	-0.342619314	0.194828848	2.988470173	0.083859358	0.838626682
chrX:149764490-149764934	54.07546642	-0.349756661	0.20222994	2.988233593	0.083871612	0.838626682
chr3:51108645-51109394	205.4976951	-0.359217203	0.205730212	2.988094469	0.083878818	0.838626682
chr18:15459143-15459481	65.94798569	-0.376820269	0.217492726	2.985800008	0.08399777	0.838626682
chr3:132948717-132948962	75.75362428	-0.378057284	0.217242712	2.98595668	0.083989642	0.838626682
chr13:75568652-75569285	295.5206215	-0.413074193	0.236587625	2.985652139	0.084005442	0.838626682
chr3:117652753-117652903	76.1882642	-0.414683872	0.238760395	2.986068987	0.083983816	0.838626682
chr9:40605089-40605401	48.28919886	-0.424650218	0.244477751	2.985519603	0.084012319	0.838626682
chr5:89688897-89689202	37.04775167	-0.446557228	0.256283208	2.985700189	0.084002949	0.838626682
chr6:121477674-121478517	205.347301	-0.46339212	0.264260913	2.98690375	0.083940526	0.838626682
chr6:145118270-145118637	59.79092133	-0.483234541	0.275487921	2.987650735	0.083901809	0.838626682
chr5:10303998-10304366	44.95972828	-0.483258401	0.275854819	2.987487609	0.083910262	0.838626682
chr2:6785714-6785947	30.79989011	-0.495548559	0.2841903	2.987557556	0.083906637	0.838626682
chr18:73943809-73944000	89.45851605	-0.496087304	0.277701247	2.98644295	0.083964419	0.838626682
chr8:75690285-75691044	159.3428662	-0.505354003	0.283376984	2.986468235	0.083963108	0.838626682
chr10:67735060-67735371	127.9619814	-0.507595646	0.281321189	2.986736447	0.0839492	0.838626682
chr2:118129161-118129379	40.43618966	-0.511531592	0.28936679	2.987346171	0.083917592	0.838626682
chr2:143293992-143294565	133.8852707	-0.512959859	0.289185822	2.987425965	0.083913457	0.838626682
chr9:10386521-10386861	63.57090168	-0.519838591	0.290844667	2.986825583	0.083944579	0.838626682
chr4:136939471-136939937	31.86761368	-0.537297252	0.308852902	2.987276191	0.083921219	0.838626682
chr6:39785319-39785620	104.4467438	-0.572697656	0.319089522	2.987656595	0.083901505	0.838626682
chr6:17450454-17450712	34.55245244	-0.574443116	0.325948156	2.988525149	0.083856511	0.838626682
chr5:102068628-102069023	144.689164	-0.603383339	0.331147832	2.985751162	0.084000304	0.838626682
chr10:121280555-121280731	41.59001257	-0.609749498	0.336799689	2.986873744	0.083942082	0.838626682
chr5:27175026-27175392	41.09678257	-0.6377323	0.356458933	2.98794372	0.083886628	0.838626682
chr2:107488422-107489274	298.4450575	-0.643412573	0.356252463	2.988446324	0.083860593	0.838626682
chr5:10532733-10533142	123.2071215	-0.677072221	0.376709437	2.985991386	0.083987841	0.838626682
chr1:171000315-171000836	312.5535312	-0.68757313	0.374984043	2.985312113	0.084023087	0.838626682
chr7:25373824-25374039	41.57684101	-0.691291443	0.385690011	2.985331505	0.084022081	0.838626682
chr6:88193317-88193868	114.9666188	-0.719130972	0.388784456	2.987529367	0.083908098	0.838626682
chr5:103845725-103846261	120.7692016	-0.721963711	0.399678813	2.988639328	0.083850598	0.838626682
chr5:106252677-106252968	54.82617904	-0.834042229	0.447273672	2.986458786	0.083963598	0.838626682
chr14:70305351-70305710	53.63213856	0.385512501	0.22519586	2.984933383	0.084042745	0.83864094
chr5:36558133-36558329	51.61330064	-0.430638972	0.250392614	2.984956677	0.084041536	0.83864094
chr13:101441876-101442313	64.14412959	-0.454325954	0.258423813	2.985093383	0.08403444	0.83864094
chr3:42188921-42189160	28.48753119	-0.468436315	0.273641202	2.985121158	0.084032998	0.83864094
chr5:82116790-82117232	115.9605896	-0.518035122	0.289855496	2.984950924	0.084041835	0.83864094
chr10:13822223-13822685	85.88089249	0.377086379	0.219049998	2.984722418	0.084053698	0.838677466
chr6:99178990-99179326	55.6551767	-0.655447446	0.367436582	2.984765411	0.084051466	0.838677466
chr4:3834903-3836143	2529.447606	0.201658007	0.117149375	2.98456659	0.084061789	0.838721815
chr17:64937499-64937999	128.4704794	-0.259993796	0.149412702	2.984289045	0.084076202	0.838724419
chr1:151171218-151171523	46.79459561	-0.375844703	0.217320717	2.984282901	0.084076521	0.838724419
chr3:140444635-140445115	119.080262	-0.519905404	0.294840102	2.9842807	0.084076635	0.838724419
chr1:172064504-172064981	161.0800279	-0.714920728	0.389723011	2.984420676	0.084069366	0.838724419
chr4:26506683-26507158	111.4363627	-0.595647038	0.333936368	2.98421033	0.08408029	0.838724504
chr13:77041178-77041598	27.26590532	0.764629005	0.446104884	2.984104898	0.084085766	0.8387293
chr15:94583103-94583306	33.01760922	-0.449714975	0.256241902	2.98399047	0.08409171	0.8387293
chr6:37020529-37020901	89.08703807	-0.47327089	0.267312109	2.984041465	0.084089061	0.8387293
chr6:55309462-55309628	34.03688478	0.479821738	0.281100671	2.983231722	0.084131133	0.838759381
chr9:103345971-103346490	76.40839933	0.399907699	0.234463421	2.983780064	0.08410264	0.838759381
chr5:148833844-148834309	134.070412	0.358886872	0.209389225	2.983194881	0.084133048	0.838759381
chr3:34324347-34324690	70.25311294	0.292780839	0.170312554	2.983686891	0.084107481	0.838759381
chr4:13742727-13743947	2209.655069	0.221233161	0.128892823	2.982780863	0.084154569	0.838759381
chr4:97665411-97667166	1355.935423	0.207472903	0.120543845	2.982710115	0.084158247	0.838759381
chr9:23408702-23409459	203.9245287	-0.26651718	0.154403958	2.982774362	0.084154907	0.838759381
chr4:63169819-63170428	286.2526355	-0.332437302	0.191757163	2.983018351	0.084142223	0.838759381
chr1:51847872-51848708	254.2332059	-0.389671154	0.222899514	2.983701292	0.084106733	0.838759381
chr13:25572334-25572587	35.47055136	-0.392111875	0.227162267	2.983120294	0.084136925	0.838759381
chr19:47276828-47277090	43.52279089	-0.478798005	0.273590563	2.983419669	0.084121366	0.838759381
chr11:79082024-79082329	39.48584618	-0.486781152	0.283406311	2.982855183	0.084150705	0.838759381
chr15:64020185-64020350	33.57792678	-0.567966109	0.319666521	2.982875889	0.084149629	0.838759381
chr4:102635098-102635236	33.03347034	-0.58500188	0.328559293	2.983201179	0.084132721	0.838759381
chr2:168157261-168157501	26.91154041	-0.639982101	0.362542536	2.983046417	0.084140765	0.838759381
chr15:81870100-81870246	31.50358516	-0.64812945	0.359470211	2.983278989	0.084128677	0.838759381
chr4:41077102-41077645	118.1885648	-0.718390976	0.391770624	2.982779488	0.08415464	0.838759381
chr2:4222007-4222282	30.03586263	-0.831981274	0.449559245	2.982669427	0.084160362	0.838759381
chr2:53552172-53552441	29.79663225	-0.613592604	0.34921475	2.982522032	0.084168026	0.838799415
chr6:28547610-28547895	27.87646161	0.507767194	0.296570062	2.982336896	0.084177653	0.838853929
chr10:117958375-117959119	458.9344501	-0.364981797	0.209033863	2.982276574	0.08418079	0.838853929
chr4:84972824-84973643	226.5477528	-0.315469228	0.181351933	2.982050793	0.084192532	0.83887479
chr7:65063749-65064020	93.59613872	-0.455904521	0.256474644	2.982143195	0.084187726	0.83887479
chr14:101813440-101813938	61.14720244	-0.51892864	0.292818648	2.982025958	0.084193824	0.83887479
chr5:24489265-24489452	37.5968514	-0.543443791	0.305958261	2.98193228	0.084198697	0.838887002
chr2:59515709-59516086	36.4099264	0.389834546	0.227404968	2.981776295	0.084206811	0.838915314
chr7:118183486-118184325	515.5828133	0.306404418	0.175946291	2.981731014	0.084209167	0.838915314
chr13:13812185-13812955	198.0606162	-0.30455311	0.173908209	2.981489265	0.084221744	0.838915314
chr18:40471992-40472165	27.23738626	-0.464996341	0.266682779	2.981661316	0.084212793	0.838915314
chr12:77740864-77741156	31.79002399	-0.569954234	0.332189401	2.9815446	0.084218865	0.838915314
chr3:103459000-103459485	89.72612819	-0.627987576	0.347181247	2.981457037	0.084223421	0.838915314
chr16:90907995-90908385	35.81078845	0.506587709	0.297704216	2.981224667	0.084235513	0.838963097
chr3:8858320-8859126	189.0281579	-0.498247471	0.279230494	2.981244348	0.084234489	0.838963097
chr13:30837064-30837407	35.2494621	0.619599685	0.360609729	2.980744619	0.084260499	0.838977991
chr4:82413135-82413427	228.1723519	0.351239656	0.201427982	2.98042519	0.08427713	0.838977991
chr12:99342151-99342515	78.87802738	0.326358539	0.190868432	2.980764651	0.084259457	0.838977991
chr8:41062833-41063266	198.5089997	0.286271364	0.165262483	2.980591987	0.084268446	0.838977991
chr4:87881377-87882260	177.5579099	-0.317032462	0.181823417	2.980459972	0.084275319	0.838977991
chr8:9144081-9144434	57.65032966	-0.337920384	0.195673291	2.980526611	0.084271849	0.838977991
chr10:73023773-73024229	51.50437046	-0.397322582	0.229066826	2.980565573	0.084269821	0.838977991
chr5:81819530-81819900	139.0338865	-0.463065301	0.259894073	2.98108549	0.084242756	0.838977991
chr18:42167799-42168346	223.4733689	-0.468390746	0.263221876	2.98042614	0.084277081	0.838977991
chr10:20574726-20574924	38.47923876	-0.487122765	0.277034587	2.981026805	0.084245811	0.838977991
chr14:27214173-27214417	33.63758476	-0.525129252	0.297896863	2.980480842	0.084274232	0.838977991
chr18:31786516-31786729	33.81907787	-0.489964031	0.281117161	2.980333115	0.084281924	0.838989408
chr4:40148426-40148593	46.60383833	0.450692416	0.260596693	2.980047494	0.084296799	0.838992759
chr3:98008990-98009078	26.49208881	0.424586522	0.244191678	2.979906433	0.084304146	0.838992759
chr6:125048596-125049258	136.0942012	0.365525715	0.212240202	2.979992143	0.084299682	0.838992759
chr12:57998262-57998589	66.65383536	-0.355874742	0.205870384	2.979957551	0.084301483	0.838992759
chr14:45821752-45821899	28.84480479	-0.442986848	0.256667037	2.980200646	0.084288823	0.838992759
chr16:52004557-52005094	430.122352	-0.492348113	0.280428304	2.980169273	0.084290457	0.838992759
chrX:139468536-139468749	39.68038385	0.415669255	0.239939162	2.979669407	0.084316493	0.839006735
chr16:32007914-32008314	78.40102658	0.353544536	0.204485387	2.979720893	0.084313811	0.839006735
chr19:50673382-50673647	36.5331964	-0.484600212	0.276463203	2.979694495	0.084315186	0.839006735
chr2:64484841-64485052	29.49258656	-0.569044944	0.323973307	2.97950229	0.084325199	0.839020779
chr16:66216975-66217359	53.34433268	-0.59362077	0.33582067	2.979517616	0.084324401	0.839020779
chr14:103715494-103715709	44.43415802	0.469815591	0.272677126	2.979130517	0.084344572	0.839177229
chr14:57644604-57645290	120.2517801	0.367177433	0.214135089	2.978794521	0.084362084	0.839180314
chr1:36977927-36979474	2118.638176	0.300284411	0.172723053	2.978543124	0.084375189	0.839180314
chr11:7111549-7112011	126.8433618	0.267143738	0.155951943	2.978668008	0.084368679	0.839180314
chr14:117412187-117413110	203.3410842	-0.386889408	0.221061956	2.978538762	0.084375416	0.839180314
chr12:53917584-53917752	32.74227818	-0.514867863	0.295496682	2.978497431	0.084377571	0.839180314
chr11:107485688-107486148	113.3053285	-0.557502078	0.316078365	2.978676082	0.084368258	0.839180314
chr11:71564982-71565193	30.53779976	-0.561391388	0.314585367	2.978429653	0.084381105	0.839180314
chr5:101057471-101058191	293.3753119	-0.586778663	0.324843536	2.978424675	0.084381365	0.839180314
chr16:94154409-94154733	49.02358925	-0.61120274	0.344362165	2.978683257	0.084367884	0.839180314
chr2:50516838-50517145	35.30355524	-0.635733281	0.358361826	2.978492796	0.084377813	0.839180314
chr4:34561043-34561249	53.86336728	0.366823529	0.210618069	2.978132052	0.084396623	0.839295773
chr14:20846835-20846987	44.24631749	0.422681888	0.246172094	2.978032474	0.084401816	0.83931113
chr3:95048857-95049121	57.76279995	0.429191701	0.243366712	2.977782887	0.084414834	0.839404291
chr10:39908693-39909111	43.51062346	0.745782411	0.431935331	2.973992999	0.084612769	0.839420612
chr12:32138632-32138857	26.53144048	0.629515673	0.369362779	2.975897124	0.084513259	0.839420612
chr15:102274554-102275045	50.17103995	0.579661087	0.339519602	2.976072434	0.084504104	0.839420612
chr11:94316608-94316756	26.57260694	0.556104814	0.325438769	2.9761411	0.084500518	0.839420612
chr11:24192992-24193347	34.47242185	0.549329022	0.322197244	2.974674994	0.084577113	0.839420612
chr7:19565809-19566093	30.49851234	0.545613421	0.317577342	2.976246944	0.084494991	0.839420612
chr10:105950857-105951301	43.21101491	0.531121514	0.31127902	2.974462884	0.084588201	0.839420612
chr4:71596772-71597149	30.9464653	0.50888995	0.297323453	2.974765116	0.084572403	0.839420612
chr13:36730607-36730879	36.12671601	0.472707812	0.273128902	2.973338046	0.084647026	0.839420612
chr9:80043844-80044088	30.26182228	0.454517105	0.265139002	2.973929869	0.08461607	0.839420612
chr2:38400136-38400417	99.88332029	0.450218865	0.262714934	2.974460732	0.084588313	0.839420612
chr1:136290892-136291064	34.76966354	0.416635442	0.239022965	2.975506337	0.084533671	0.839420612
chr12:25659187-25659638	43.27601815	0.402772161	0.234177878	2.973079112	0.084660573	0.839420612
chr2:72144839-72145101	43.7395705	0.398025227	0.233200298	2.975931671	0.084511455	0.839420612
chr7:131905779-131906035	40.83284323	0.395881682	0.22726477	2.974925691	0.08456401	0.839420612
chr16:33654159-33654450	84.39552193	0.389415602	0.222611186	2.973955607	0.084614724	0.839420612
chr18:35172893-35173122	34.18911635	0.382053891	0.221427481	2.972916861	0.084669064	0.839420612
chr2:152116937-152117239	40.46609688	0.378426702	0.218937567	2.973676799	0.084629306	0.839420612
chr1:34789362-34790271	653.9789925	0.349139372	0.201447134	2.976364524	0.084488852	0.839420612
chr15:59470719-59471163	108.1847032	0.330468084	0.192045513	2.973204518	0.084654012	0.839420612
chr17:49846144-49846729	258.1704761	0.320173858	0.183644304	2.976107686	0.084502263	0.839420612
chr7:132724603-132726232	576.4966999	0.310854012	0.179150056	2.975694893	0.084523822	0.839420612
chr6:134166552-134167124	169.0839171	0.303369768	0.175680714	2.97562415	0.084527517	0.839420612
chr3:86696146-86696314	92.65007439	0.265726039	0.153949753	2.977587545	0.084425024	0.839420612
chr10:87283275-87284005	249.7621113	0.26536257	0.152639697	2.972939737	0.084667867	0.839420612
chr18:86508795-86509081	199.6345859	0.260061694	0.150636695	2.975797181	0.084518479	0.839420612
chr2:53080713-53082686	5769.940081	0.214874112	0.125178388	2.975677378	0.084524737	0.839420612
chr3:51390841-51392332	3490.116914	0.214525907	0.124237043	2.976123264	0.084501449	0.839420612
chr3:138448733-138449354	660.0531285	0.209796401	0.121780612	2.976979004	0.084456776	0.839420612
chr1:176640759-176642660	4408.147985	0.191352262	0.111278096	2.977049907	0.084453076	0.839420612
chr10:43198315-43199139	447.2440548	-0.237828695	0.136834893	2.973250865	0.084651587	0.839420612
chr8:92234075-92234776	165.1175234	-0.294736941	0.168316835	2.973293626	0.08464935	0.839420612
chr9:37852397-37852880	89.61744898	-0.344355545	0.197386869	2.975862974	0.084515043	0.839420612
chr14:98051000-98051386	77.59040531	-0.356504312	0.204285652	2.976057621	0.084504877	0.839420612
chr1:164581242-164581770	175.2860177	-0.359332537	0.209425524	2.975351365	0.084541768	0.839420612
chr18:77968747-77969074	50.2613142	-0.365495711	0.210216954	2.975436423	0.084537324	0.839420612
chr12:56276728-56277469	177.4212426	-0.376626415	0.216311448	2.973745452	0.084625715	0.839420612
chr6:140386387-140386561	39.13478359	-0.382597223	0.219973607	2.973555796	0.084635635	0.839420612
chr8:6044847-6045137	45.83588441	-0.43091483	0.246917004	2.973516102	0.084637711	0.839420612
chr18:37840214-37840570	60.14955643	-0.4336803	0.247103532	2.974848041	0.084568069	0.839420612
chr14:69290140-69290707	127.1720782	-0.444437296	0.252286083	2.974659739	0.08457791	0.839420612
chr3:90273891-90274114	29.37177149	-0.449868762	0.260949704	2.974012355	0.084611756	0.839420612
chr8:102018951-102019188	40.08391367	-0.457892991	0.263724832	2.973066982	0.084661208	0.839420612
chr6:136340565-136340753	32.86510649	-0.457931646	0.264462028	2.972940031	0.084667851	0.839420612
chr5:76342398-76342750	87.80895429	-0.462393759	0.261789397	2.974166197	0.084603712	0.839420612
chr10:26117359-26117615	35.3694762	-0.473285006	0.275813497	2.973311329	0.084648424	0.839420612
chr3:135790969-135791399	84.52923914	-0.481762133	0.271151256	2.976976557	0.084456904	0.839420612
chr5:37056105-37056346	86.81254917	-0.494486008	0.281635483	2.977516273	0.084428742	0.839420612
chr1:106615368-106616283	528.7122757	-0.4988846	0.280403221	2.976784607	0.084466922	0.839420612
chr8:94276308-94276492	26.54202681	-0.504841316	0.288717446	2.976624019	0.084475305	0.839420612
chr15:59396933-59397302	190.8156266	-0.527499536	0.296665709	2.974469338	0.084587863	0.839420612
chr6:113379052-113379475	128.9668797	-0.533083598	0.300866569	2.973465413	0.084640363	0.839420612
chr5:117031050-117031218	30.92560076	-0.535229275	0.306749693	2.973273695	0.084650392	0.839420612
chr13:83502498-83502792	31.48654896	-0.536927299	0.308751591	2.975972955	0.084509299	0.839420612
chr2:162417023-162417290	76.17013311	-0.546822938	0.307341172	2.975313336	0.084543754	0.839420612
chr14:79339778-79340003	53.10904789	-0.548688904	0.307347371	2.975402276	0.084539108	0.839420612
chr6:106354395-106354588	38.02464786	-0.552072669	0.308901026	2.977566613	0.084426116	0.839420612
chr4:100925167-100925371	80.93487325	-0.553516255	0.306194022	2.975842308	0.084516122	0.839420612
chr9:101800153-101800399	45.81222064	-0.555788865	0.31198305	2.974873297	0.084566749	0.839420612
chr14:78855999-78856329	73.23044281	-0.5577903	0.312372932	2.975346234	0.084542036	0.839420612
chr5:49714034-49714228	28.86361664	-0.60294635	0.340590473	2.972862114	0.084671929	0.839420612
chr14:76948156-76948348	31.7181566	-0.634341546	0.354004569	2.976429368	0.084485467	0.839420612
chrX:7675855-7676086	33.49180616	-0.660516778	0.368127194	2.974235923	0.084600066	0.839420612
chr8:123069271-123069372	43.6426522	-0.66793455	0.373880442	2.975086582	0.084555603	0.839420612
chr1:169159771-169160123	102.8242875	-0.689580038	0.373855636	2.974561145	0.084583064	0.839420612
chr8:92627541-92628469	321.7887418	-0.706070371	0.383315254	2.976107179	0.084502289	0.839420612
chr19:26354581-26354830	33.462453	-0.709274596	0.400158365	2.974617332	0.084580127	0.839420612
chr7:40536307-40536514	26.82093784	-0.725737098	0.409764761	2.97482447	0.0845693	0.839420612
chr8:12687074-12687296	53.25829586	-0.846520636	0.458236022	2.977120318	0.084449402	0.839420612
chr18:59819447-59819938	105.0932163	-0.863911906	0.477896502	2.975953189	0.084510331	0.839420612
chr10:64828563-64829388	141.4942323	-0.322700628	0.186658744	2.972563247	0.084687571	0.8395395
chr12:89677144-89677767	238.5765923	-0.251340187	0.144662696	2.97226057	0.084703415	0.839615874
chr3:36240791-36241322	65.53009759	-0.417295257	0.240931555	2.972206899	0.084706225	0.839615874
chr1:151153022-151153248	50.63538451	-0.492233845	0.277940954	2.972264989	0.084703184	0.839615874
chr5:91346398-91346896	196.0096449	-0.323668102	0.186470745	2.972023757	0.084715815	0.839674738
chr6:79552605-79552946	31.16008981	0.887484954	0.51780238	2.971591596	0.084738447	0.839675948
chr4:57798256-57798627	39.96421613	0.410300926	0.240493927	2.971725648	0.084731426	0.839675948
chr4:65505293-65505608	58.22394363	0.344400152	0.201551119	2.971324435	0.084752441	0.839675948
chr14:105413698-105415224	2501.474361	0.205521761	0.119764517	2.971413528	0.084747774	0.839675948
chr6:77434459-77434797	82.61967853	-0.296887868	0.171740574	2.971384131	0.084749314	0.839675948
chr2:164728471-164728566	30.96575409	-0.48285486	0.274718034	2.971890947	0.084722769	0.839675948
chr1:98677535-98677738	36.22190257	-0.500501248	0.281690818	2.971536672	0.084741323	0.839675948
chr18:69423959-69424418	255.851934	-0.501516436	0.283055546	2.971849771	0.084724925	0.839675948
chr8:109554528-109554719	39.49032319	-0.662219338	0.371153554	2.97154495	0.08474089	0.839675948
chr7:37713223-37713643	87.56030077	-0.729060719	0.39896742	2.971528859	0.084741733	0.839675948
chr10:39464106-39464374	31.54395363	0.520775504	0.306286524	2.971008753	0.08476898	0.839718896
chr1:106159083-106159285	41.19152132	0.362478519	0.209607236	2.970828557	0.084778423	0.839718896
chr18:60880742-60882146	1544.036954	0.25505793	0.147123457	2.971034882	0.084767611	0.839718896
chr1:44751067-44751263	30.09956157	-0.432605891	0.251394515	2.970823651	0.08477868	0.839718896
chr2:32108632-32108847	59.28059612	-0.473250748	0.268166932	2.971151974	0.084761476	0.839718896
chr9:47607919-47608207	34.19197902	-0.598456226	0.338932298	2.970951192	0.084771996	0.839718896
chr2:84766819-84767261	76.52185952	0.420639996	0.247352299	2.970749647	0.084782558	0.83972115
chr12:85518788-85519147	208.1192546	0.353819428	0.203579235	2.97055602	0.084792706	0.839749343
chr15:66361433-66361650	34.75549103	-0.46595083	0.266191394	2.970624844	0.084789099	0.839749343
chr11:30700026-30700401	36.13293867	0.706157979	0.412328623	2.968988758	0.084874895	0.839750267
chr6:112547441-112547701	27.14205751	0.654210399	0.384695043	2.969879032	0.084828197	0.839750267
chr18:31914980-31915439	76.17848233	0.514764569	0.300714382	2.970004865	0.084821599	0.839750267
chr1:64662995-64663400	85.91368768	0.472688241	0.276607151	2.969178503	0.08486494	0.839750267
chr3:34497894-34498281	162.4075817	0.355649196	0.20438739	2.969373292	0.084854721	0.839750267
chr5:37926206-37926912	202.1808437	0.352291909	0.202397184	2.969329217	0.084857033	0.839750267
chr8:118049714-118049934	49.18727739	0.336004824	0.196156094	2.970385019	0.084801669	0.839750267
chr15:37458999-37459168	56.56755256	0.330254822	0.191395883	2.968953074	0.084876767	0.839750267
chr5:24055252-24056475	632.9201623	0.274155527	0.158662004	2.969204911	0.084863554	0.839750267
chr12:71879094-71879388	164.2080217	0.262786574	0.152419804	2.970103066	0.084816451	0.839750267
chr11:93775666-93777461	3474.859489	0.221727226	0.128580592	2.970254422	0.084808515	0.839750267
chrX:104971754-104973446	1100.107646	0.172472317	0.100452757	2.968968806	0.084875942	0.839750267
chr10:20033141-20033389	53.21959595	-0.339131914	0.196927547	2.969805782	0.084832038	0.839750267
chr18:20947872-20948230	218.3518553	-0.377127758	0.216016613	2.970097548	0.08481674	0.839750267
chr11:43456632-43457060	293.8813773	-0.400550371	0.227789498	2.969320323	0.0848575	0.839750267
chr10:123649063-123649352	35.79152048	-0.428722452	0.249014302	2.969216526	0.084862945	0.839750267
chrX:7066765-7067230	48.80794808	-0.446689483	0.252797418	2.969750363	0.084834945	0.839750267
chr10:5025699-5026346	111.5503078	-0.452108836	0.2559374	2.969428512	0.084851825	0.839750267
chr1:14614847-14615156	37.0333812	-0.577809671	0.331623733	2.969307679	0.084858163	0.839750267
chr8:6626202-6626739	150.5437575	-0.602594183	0.334951247	2.968970313	0.084875863	0.839750267
chr8:126861774-126861947	38.47453793	-0.646383818	0.36225525	2.969102286	0.084868938	0.839750267
chr9:120325108-120325265	42.17183132	-0.67590133	0.370639906	2.969234528	0.084862001	0.839750267
chr3:143202700-143203319	100.9937501	-0.696529496	0.381625722	2.970267683	0.08480782	0.839750267
chr14:100089592-100089844	53.5408848	-0.346403575	0.199036814	2.968735805	0.084888168	0.839826942
chr14:64436886-64437965	495.544869	0.360300154	0.206365496	2.968507473	0.084900151	0.839894523
chr11:24255766-24256044	79.66068148	-0.41615394	0.238060013	2.968466498	0.084902302	0.839894523
chr1:40904247-40904586	37.62352954	0.546526336	0.320674246	2.968299057	0.084911091	0.839945343
chr11:49526962-49527066	31.49948184	0.514991891	0.298429597	2.96778004	0.08493834	0.839956148
chr2:57013343-57014571	1169.408198	0.36786139	0.215046271	2.967410576	0.084957743	0.839956148
chr11:12308708-12309028	54.39524409	0.33906269	0.197439702	2.967453807	0.084955473	0.839956148
chr3:107502134-107503253	153.3493104	0.253118153	0.146994744	2.967435821	0.084956417	0.839956148
chr14:49408803-49410761	2247.426565	0.173946545	0.101003358	2.967528227	0.084951564	0.839956148
chr3:154301958-154303545	2077.171378	0.166323403	0.096746098	2.9677543	0.084939692	0.839956148
chr5:5915179-5915566	73.58654204	-0.32812719	0.19015835	2.968109554	0.084921039	0.839956148
chr8:68568577-68569228	158.5537748	-0.46761542	0.264930926	2.967636034	0.084945902	0.839956148
chr10:122465955-122466360	59.18087432	-0.507656639	0.286302132	2.968016786	0.084925909	0.839956148
chr4:25143032-25143350	61.37513188	-0.530541315	0.298740401	2.968050262	0.084924152	0.839956148
chr15:96866627-96867037	120.9847748	-0.54511827	0.30356074	2.9677744	0.084938636	0.839956148
chr6:136469272-136469617	48.16149796	-0.57812153	0.327168488	2.967649836	0.084945177	0.839956148
chr2:79914775-79915278	87.70317496	-0.586698103	0.333713604	2.967374185	0.084959655	0.839956148
chr1:138509987-138510231	31.38628805	0.458332078	0.267891994	2.967178384	0.08496994	0.83996042
chr8:109008698-109008965	53.52601782	-0.399161108	0.228830639	2.967157407	0.084971042	0.83996042
chr1:5658401-5659683	705.9406	-0.419550686	0.237859013	2.967167169	0.084970529	0.83996042
chr10:12334190-12334949	95.20484529	-0.35928714	0.205015395	2.96686473	0.084986418	0.840076319
chr7:127820130-127820516	47.49759112	0.341004407	0.19871946	2.966673578	0.084996463	0.840088433
chr11:32166969-32167170	100.2975202	0.306890313	0.177720871	2.966560453	0.085002408	0.840088433
chr13:6641546-6641984	101.9040019	-0.404536915	0.229722373	2.966570065	0.085001902	0.840088433
chr3:95097138-95097610	119.5956835	-0.652584033	0.356215793	2.966502731	0.085005441	0.840088433
chr15:99236384-99236570	35.89793275	-0.807233266	0.441196408	2.966493904	0.085005905	0.840088433
chr3:13576107-13576368	32.84695622	-0.451107955	0.260779848	2.966423286	0.085009617	0.840089019
chr19:32330481-32330651	28.63828391	0.407558106	0.238827412	2.966317128	0.085015196	0.840108065
chr7:105130131-105131606	891.6906391	0.232582411	0.13479398	2.966074875	0.085027931	0.840161716
chr6:146943850-146944904	1294.229381	0.164654905	0.095888796	2.966076108	0.085027866	0.840161716
chr1:24805501-24806052	61.01204532	0.322623901	0.189234486	2.965985856	0.085032611	0.840171868
chr4:10972995-10973496	156.8406292	0.369729099	0.213138896	2.965755411	0.085044727	0.8402194
chr7:95285164-95285478	39.01798768	-0.446148277	0.256552657	2.965775325	0.08504368	0.8402194
chr4:153700476-153700932	34.98756671	0.497758362	0.294244692	2.965681753	0.0850486	0.840221577
chr9:37725985-37726474	175.2533228	-0.22658727	0.131533896	2.965595431	0.085053139	0.840230335
chrX:135616021-135616259	37.15992373	0.525143393	0.306659932	2.965519521	0.085057131	0.840233686
chr15:63972406-63972629	69.7449128	0.364663956	0.211639644	2.965323609	0.085067435	0.840241114
chr9:60920378-60920899	173.9723948	0.339261733	0.197285581	2.964909941	0.085089196	0.840241114
chr2:128540046-128541546	555.8998707	0.336904142	0.191987778	2.964939761	0.085087627	0.840241114
chr15:12700424-12700841	106.452997	0.253953681	0.147717634	2.964950365	0.085087069	0.840241114
chr10:123086176-123086502	49.3828924	-0.454837037	0.258091705	2.965217173	0.085073034	0.840241114
chr19:43506361-43506489	35.9360995	-0.481371354	0.274998116	2.964941014	0.085087561	0.840241114
chr16:96274016-96274116	31.01570268	-0.485875568	0.281929082	2.96500336	0.085084281	0.840241114
chr3:18857088-18857251	30.48672723	-0.502052571	0.284742084	2.964880221	0.08509076	0.840241114
chr14:79292164-79292496	249.4276813	-0.571771611	0.320236221	2.965090843	0.085079679	0.840241114
chr2:104658782-104659123	37.16394282	0.566638415	0.332928916	2.964648943	0.085102929	0.840253065
chrX:50450011-50450539	176.0561642	-0.329364181	0.190471057	2.964783961	0.085095824	0.840253065
chr1:191072631-191072851	33.40949377	-0.45916422	0.264091413	2.964714603	0.085099474	0.840253065
chr1:150650219-150650448	32.14566427	-0.588261607	0.337126582	2.964490468	0.085111268	0.840299335
chr8:36081230-36081543	115.9154434	-0.423742009	0.241228325	2.964355246	0.085118385	0.840333528
chr3:126423812-126424118	62.11962297	0.468391848	0.275163552	2.964040311	0.085134962	0.840375609
chr2:97298842-97299456	255.5376229	0.242174596	0.140864113	2.964016255	0.085136228	0.840375609
chr1:84816028-84818168	2897.71751	0.150138729	0.087253901	2.964170844	0.085128091	0.840375609
chr11:109109654-109109855	79.24263431	-0.686401739	0.378720693	2.963996634	0.085137261	0.840375609
chr16:17614872-17615453	104.1983334	0.349476775	0.201920025	2.96392406	0.085141082	0.84037726
chr1:172152365-172152582	254.733011	0.234344743	0.136433721	2.963423715	0.085167428	0.840406475
chr14:76347603-76348836	1345.519318	0.196571998	0.114240893	2.963382141	0.085169617	0.840406475
chr13:34374612-34374898	95.46891252	-0.472293819	0.264789211	2.963500177	0.085163401	0.840406475
chr12:42266099-42266333	28.91663427	-0.530482472	0.305955174	2.963490797	0.085163895	0.840406475
chr1:5101816-5102260	179.937911	-0.544626633	0.305398179	2.963483313	0.085164289	0.840406475
chr1:167387553-167388417	563.0864296	-0.633551176	0.35078532	2.963698822	0.085152941	0.840406475
chr18:45140970-45141198	41.4895281	-0.635689965	0.361096652	2.963718638	0.085151897	0.840406475
chr1:73497540-73497654	26.36047397	-0.555053728	0.314260248	2.963253008	0.085176418	0.840437531
chr18:80687290-80687745	26.68487857	0.768039258	0.446963763	2.963131173	0.085182836	0.840438863
chr15:35545131-35545280	47.03226139	0.382342918	0.220929381	2.962864835	0.085196866	0.840438863
chr3:94839997-94840818	180.9129259	0.331366552	0.189894068	2.963044159	0.085187419	0.840438863
chr3:36009708-36009928	43.44648236	-0.348961308	0.202956781	2.963011298	0.08518915	0.840438863
chr8:109578276-109578577	63.27183029	-0.480152469	0.271833786	2.962834278	0.085198476	0.840438863
chr3:45737962-45738329	48.34894948	-0.595450807	0.336909828	2.962859523	0.085197146	0.840438863
chr3:108674780-108674962	51.51562271	0.518301443	0.30524621	2.962565552	0.085212635	0.840451729
chr5:114860179-114860349	33.78562295	0.492098583	0.281658045	2.962370612	0.085222908	0.840451729
chr3:108318837-108319400	296.7404834	0.304625329	0.175013199	2.962392469	0.085221756	0.840451729
chr12:108859678-108860638	921.8942031	0.297393661	0.171863075	2.962636621	0.08520889	0.840451729
chr16:89798871-89799199	42.40899659	-0.433955729	0.248202118	2.9623644	0.085223235	0.840451729
chr8:32399670-32399915	32.91803345	-0.474141656	0.277828465	2.962324143	0.085225357	0.840451729
chr2:27339374-27339652	39.55602033	-0.511286091	0.29158331	2.962732	0.085203865	0.840451729
chr18:69303129-69303543	33.78699024	0.745136855	0.431997717	2.954667041	0.085629942	0.840455218
chrX:157327033-157327427	50.37441656	0.709851331	0.412897217	2.956904232	0.085511519	0.840455218
chr11:18364857-18365149	47.01573933	0.640008513	0.371846037	2.947464852	0.086012388	0.840455218
chr3:34161830-34162304	61.01288635	0.595225413	0.347487426	2.957913192	0.085458169	0.840455218
chr10:96416071-96416344	26.58027497	0.575042352	0.337510293	2.957053157	0.085503643	0.840455218
chr2:102236794-102237085	27.06051587	0.552382218	0.326148881	2.954746025	0.085625758	0.840455218
chr14:104805018-104805378	34.20868004	0.550380208	0.324756271	2.954073559	0.085661387	0.840455218
chr12:8904474-8904694	26.90944268	0.550143794	0.322738035	2.961156842	0.085286901	0.840455218
chr6:126792442-126792614	26.32016051	0.543818563	0.317024291	2.956651221	0.085524903	0.840455218
chr14:99790036-99790341	33.84787803	0.537894754	0.316834236	2.95500953	0.085611802	0.840455218
chr13:99131811-99132120	29.27100409	0.531403638	0.314047933	2.955471305	0.085587349	0.840455218
chr6:40260870-40261060	27.69981985	0.527164684	0.305967676	2.951812498	0.085781302	0.840455218
chr5:107416865-107417161	31.88683536	0.524079509	0.307757001	2.954449323	0.085641477	0.840455218
chr8:7484529-7484978	38.37437224	0.508018349	0.300492069	2.948561244	0.085954049	0.840455218
chr13:84906152-84906248	33.35942533	0.507359832	0.296645408	2.954101211	0.085659922	0.840455218
chr17:82013589-82013801	27.39131015	0.502031725	0.293482342	2.947449831	0.086013188	0.840455218
chr14:87716076-87716393	39.85867781	0.500340294	0.291174997	2.946347946	0.086071863	0.840455218
chr1:64899508-64899712	42.75521885	0.492616899	0.289352807	2.946519647	0.086062717	0.840455218
chr4:57636870-57637069	61.53946814	0.4878969	0.288078077	2.955656103	0.085577566	0.840455218
chr3:123348945-123349352	135.6681296	0.487442799	0.285644401	2.950069466	0.085873867	0.840455218
chr3:148523058-148523180	26.34682251	0.472710123	0.271481616	2.957195389	0.08549612	0.840455218
chr1:190930198-190930367	28.40854531	0.455998135	0.264125027	2.951434516	0.085801366	0.840455218
chr14:59975382-59975497	27.06403286	0.455647937	0.263895105	2.946847852	0.086045237	0.840455218
chr18:77473152-77473468	49.2317456	0.45501523	0.265236596	2.958190009	0.085443539	0.840455218
chr6:65120508-65120769	30.39354841	0.454654245	0.266094139	2.951277703	0.085809691	0.840455218
chr4:53153143-53153373	35.11553986	0.447259548	0.258065827	2.95751725	0.085479101	0.840455218
chr4:153081194-153081387	28.16638541	0.444445744	0.256832524	2.956874934	0.085513069	0.840455218
chr1:160099087-160099388	30.15081765	0.438047964	0.257590445	2.94574418	0.086104031	0.840455218
chr4:32387515-32388196	148.0818348	0.437009111	0.256362898	2.959083869	0.085396313	0.840455218
chr16:44491972-44492198	27.28655654	0.42976867	0.253337468	2.95407582	0.085661268	0.840455218
chr2:131869490-131869590	47.96734938	0.427509822	0.245658535	2.955482854	0.085586738	0.840455218
chr2:64956196-64957261	287.3276875	0.425385483	0.249588194	2.95872721	0.085415153	0.840455218
chr17:44908897-44909418	48.91147781	0.416925817	0.24501319	2.962012692	0.085241773	0.840455218
chr11:89920280-89920633	43.44888332	0.41439294	0.244086987	2.951557375	0.085794844	0.840455218
chr16:10190262-10190484	28.79524319	0.407521498	0.237593318	2.955436976	0.085589167	0.840455218
chr3:144383317-144383530	41.04518436	0.406799735	0.23939651	2.952757441	0.085731165	0.840455218
chr8:85403229-85403421	34.14719038	0.404509671	0.233576785	2.951061309	0.085821181	0.840455218
chr11:20588978-20589089	38.98062655	0.401806751	0.231609834	2.954565809	0.085635305	0.840455218
chr2:106640655-106640781	27.60853622	0.39986606	0.23431216	2.961965094	0.085244282	0.840455218
chr12:44330205-44330493	57.40443381	0.395968173	0.230811447	2.946885142	0.086043252	0.840455218
chr5:38695170-38695525	61.62955073	0.394812098	0.231543137	2.956140386	0.085551933	0.840455218
chr15:38458167-38458533	39.50418325	0.392579023	0.23206569	2.952827571	0.085727445	0.840455218
chr3:55240956-55241497	44.80664508	0.392486261	0.230479495	2.952888089	0.085724236	0.840455218
chr6:58580585-58581060	75.30560187	0.392435777	0.230295339	2.95633688	0.085541535	0.840455218
chr5:25871091-25871605	158.6662313	0.39208411	0.228589694	2.95527874	0.085597545	0.840455218
chr5:32269923-32270228	37.55854228	0.391339895	0.226968462	2.955859946	0.085566775	0.840455218
chr4:98613731-98613961	41.23170483	0.390185966	0.225794813	2.955740743	0.085573085	0.840455218
chr10:45765439-45766024	84.0068065	0.389755998	0.22793614	2.95358762	0.085687144	0.840455218
chrX:98412882-98413458	67.16025555	0.380433324	0.223127391	2.94833885	0.085965879	0.840455218
chr18:36658376-36658883	147.1323526	0.377954318	0.216290533	2.960020819	0.085346842	0.840455218
chr12:82420885-82421268	63.69555758	0.377795921	0.221222956	2.952927381	0.085722152	0.840455218
chr12:102388352-102388691	79.37674428	0.372416025	0.219576211	2.950028662	0.085876035	0.840455218
chr19:36902887-36904015	1763.745969	0.37079931	0.213536589	2.945237745	0.086131024	0.840455218
chr16:23222015-23222384	78.30604706	0.366503707	0.213956542	2.945779149	0.086102168	0.840455218
chr5:64861472-64861719	103.4886881	0.364833145	0.212234964	2.951404616	0.085802953	0.840455218
chr9:108369478-108369832	96.15760179	0.362220644	0.208429931	2.960051804	0.085345206	0.840455218
chr10:110938259-110938423	39.67374014	0.361303739	0.210646192	2.955125397	0.085605665	0.840455218
chr2:114163630-114163866	38.17523887	0.359951878	0.208829301	2.956885842	0.085512492	0.840455218
chr2:6090527-6091124	55.94389819	0.354951581	0.20909774	2.94548106	0.086118054	0.840455218
chr4:23826829-23827242	93.65607541	0.352859547	0.205296347	2.949933147	0.085881111	0.840455218
chr9:56512168-56512727	64.33756076	0.352265747	0.208168131	2.945084958	0.08613917	0.840455218
chr17:13210581-13211953	1812.815921	0.3512157	0.202326633	2.948924354	0.085934738	0.840455218
chrX:102782341-102782647	56.85177495	0.350222369	0.206040164	2.946503558	0.086063574	0.840455218
chr7:46701537-46701889	148.3572816	0.348416635	0.201273412	2.950886881	0.085830444	0.840455218
chr10:67024953-67025148	50.5687142	0.345599733	0.20136968	2.952234893	0.085758887	0.840455218
chr7:46569240-46570153	764.3756813	0.344515053	0.196668223	2.95898368	0.085401605	0.840455218
chr1:106160226-106160499	50.1778219	0.341126031	0.199747998	2.94938805	0.085910083	0.840455218
chr3:108332453-108332639	54.21071166	0.335982023	0.194520195	2.950491158	0.085851463	0.840455218
chr4:8987764-8988203	89.5574249	0.332576998	0.195673606	2.945699166	0.08610643	0.840455218
chr4:70219460-70219699	57.27949432	0.327772157	0.191611217	2.946027375	0.086088941	0.840455218
chr3:122886081-122886435	65.50276808	0.326578371	0.190957509	2.947889229	0.085989802	0.840455218
chr13:98341679-98342005	60.60966303	0.324925414	0.188736918	2.947266847	0.086022928	0.840455218
chr11:35729234-35729503	175.3751426	0.322440464	0.18924233	2.94620627	0.08607941	0.840455218
chr4:46388975-46389969	1218.138575	0.321147416	0.185062853	2.960932438	0.085298738	0.840455218
chr8:106677524-106678398	201.972259	0.317037578	0.183047642	2.945687639	0.086107044	0.840455218
chrX:93076607-93076836	75.34492531	0.315318593	0.182467348	2.95781914	0.085463141	0.840455218
chr1:13496499-13497465	302.0509221	0.313626274	0.183471093	2.953351734	0.085699649	0.840455218
chr1:171874419-171874908	161.797948	0.311311759	0.182558717	2.954631447	0.085631828	0.840455218
chr11:94434794-94435075	98.69005204	0.31073497	0.179856213	2.958202562	0.085442875	0.840455218
chr10:13919915-13920198	85.01083485	0.306537357	0.1793657	2.95534445	0.085594066	0.840455218
chr17:48047805-48049810	1712.320721	0.306022488	0.175779885	2.956279628	0.085544564	0.840455218
chr4:94938265-94938396	263.8726659	0.30092801	0.174001664	2.951672176	0.08578875	0.840455218
chr1:180595493-180596641	356.3338596	0.296238087	0.171517197	2.950809728	0.085834541	0.840455218
chr6:108137631-108138425	127.5494859	0.294298598	0.172654937	2.94722581	0.086025113	0.840455218
chr1:151801174-151802183	218.0783442	0.288994514	0.169211688	2.959726665	0.08536237	0.840455218
chr9:72546890-72547921	236.5477455	0.283038169	0.165474078	2.94976004	0.08589031	0.840455218
chr2:103177601-103178232	159.075623	0.279440685	0.163725329	2.946580654	0.086059467	0.840455218
chr15:59505522-59506106	160.1443689	0.278033273	0.161333351	2.958085469	0.085449064	0.840455218
chr8:47740260-47742615	2375.139802	0.275331302	0.159028173	2.950531062	0.085849343	0.840455218
chr13:43768780-43769848	534.8899085	0.274789047	0.159971732	2.954097528	0.085660117	0.840455218
chr4:147527438-147528360	222.7610767	0.27172027	0.157465113	2.953455666	0.085694139	0.840455218
chr14:67245681-67246887	2224.865514	0.269130158	0.156059478	2.953426264	0.085695698	0.840455218
chr6:113076570-113077117	240.1428719	0.265824756	0.153575021	2.961077187	0.085291102	0.840455218
chr11:58794410-58795366	897.7724457	0.253633769	0.147374459	2.947962965	0.085985878	0.840455218
chr5:67913583-67913780	109.8563599	0.252122711	0.147029713	2.957350381	0.085487924	0.840455218
chr9:102566637-102567993	383.4578748	0.25186798	0.146618473	2.949429323	0.085907889	0.840455218
chr6:140658582-140659018	149.6020003	0.248631526	0.14442093	2.958258906	0.085439898	0.840455218
chr6:117145218-117146491	293.1181956	0.245923123	0.14375347	2.945225914	0.086131655	0.840455218
chr2:152576749-152577346	479.3271508	0.245536993	0.142775976	2.95519995	0.085601717	0.840455218
chr9:37343301-37343655	130.6521116	0.238547314	0.139317485	2.956276917	0.085544708	0.840455218
chr4:55294181-55294924	256.3033857	0.233270156	0.13624514	2.954613129	0.085632798	0.840455218
chr11:35583900-35584720	189.8267345	0.230720824	0.134105059	2.957776373	0.085465402	0.840455218
chr5:45650436-45651356	2301.702814	0.220764549	0.129062176	2.947931814	0.085987536	0.840455218
chr8:34621286-34622388	1526.679519	0.21905446	0.127289537	2.956931917	0.085510055	0.840455218
chr1:152261859-152262672	916.7235296	0.218569055	0.12724504	2.947146872	0.086029316	0.840455218
chr2:146353217-146354386	3233.57197	0.206411761	0.120446791	2.946218961	0.086078734	0.840455218
chr14:78111771-78112715	504.3676219	0.20504575	0.119343618	2.948388682	0.085963228	0.840455218
chr9:123546260-123547133	1375.237871	0.17895536	0.104327705	2.955366887	0.085592878	0.840455218
chr18:63110646-63111602	1438.967695	0.174758101	0.101942041	2.953187281	0.085708369	0.840455218
chr2:150449842-150450827	1052.601623	0.164726621	0.09604131	2.95626774	0.085545193	0.840455218
chr8:39487086-39488314	257.8178479	-0.253292584	0.146555616	2.960193765	0.085337714	0.840455218
chr1:61196281-61196807	270.0083805	-0.262159585	0.15181742	2.947155401	0.086028862	0.840455218
chr6:138367870-138368612	187.1183431	-0.263695483	0.152398823	2.949217863	0.085919131	0.840455218
chr1:56967649-56968426	341.3970238	-0.296765659	0.17264155	2.957298173	0.085490685	0.840455218
chr5:54103845-54104561	201.2008946	-0.297818998	0.171836559	2.947062342	0.086033816	0.840455218
chr6:92476306-92476843	116.9957524	-0.306049464	0.176452054	2.957495994	0.085480225	0.840455218
chr11:49967690-49967995	92.12798172	-0.313513985	0.180768227	2.950604657	0.085845434	0.840455218
chr3:41535835-41536517	420.5940203	-0.324019905	0.18638901	2.9534774	0.085692987	0.840455218
chr2:35889313-35889616	55.36721847	-0.324801927	0.187992128	2.951331788	0.085806819	0.840455218
chr10:117957638-117958270	216.7495473	-0.326068615	0.187916494	2.959042111	0.085398519	0.840455218
chr13:69081418-69081715	52.04767884	-0.33032152	0.1936035	2.945814379	0.08610029	0.840455218
chr4:54064076-54065209	514.8835636	-0.33150178	0.190778929	2.9540156	0.085664459	0.840455218
chr1:43858211-43858547	127.2341839	-0.341937947	0.197152217	2.953649247	0.085683877	0.840455218
chr4:32937049-32937305	57.68607358	-0.347956641	0.201520199	2.9569004	0.085511722	0.840455218
chr2:113044147-113044363	124.4316958	-0.3501195	0.200172725	2.950513892	0.085850255	0.840455218
chr4:66712501-66712973	139.8325145	-0.354009492	0.205409767	2.959213143	0.085389486	0.840455218
chr1:184718913-184719426	123.0222721	-0.354640435	0.202957293	2.958187924	0.085443649	0.840455218
chr4:46668559-46669076	116.48772	-0.354707809	0.20443842	2.946174559	0.086081099	0.840455218
chr18:29657817-29658243	76.79982816	-0.355786956	0.207465629	2.959206719	0.085389825	0.840455218
chr3:136745141-136745800	236.3063269	-0.365127311	0.209551786	2.952234676	0.085758898	0.840455218
chr6:139782418-139782623	40.17603897	-0.365578847	0.212325343	2.952385554	0.085750893	0.840455218
chr11:96486731-96487492	68.41826347	-0.370959957	0.215251361	2.94561047	0.086111157	0.840455218
chr11:46712083-46712581	202.7266712	-0.374496252	0.214815497	2.960683813	0.085311854	0.840455218
chr8:112444600-112444817	74.55548674	-0.380378551	0.220144928	2.949021114	0.085929592	0.840455218
chr12:5247306-5247393	34.02434717	-0.38441257	0.223339323	2.949195194	0.085920336	0.840455218
chrX:58116071-58116504	114.0383563	-0.386748079	0.225381567	2.952182727	0.085761654	0.840455218
chr6:8731056-8731177	32.34603574	-0.386907825	0.225494241	2.958847306	0.085408809	0.840455218
chr19:47537417-47538281	125.1529271	-0.391151976	0.221410339	2.956068853	0.085555718	0.840455218
chr15:18888900-18889389	130.3677305	-0.396055914	0.227688872	2.949372214	0.085910925	0.840455218
chr16:17700565-17701163	70.86228731	-0.397304726	0.227177223	2.954872776	0.085619045	0.840455218
chr15:9102304-9102482	35.09872915	-0.398208681	0.231984736	2.949828144	0.085886691	0.840455218
chr5:53375319-53375470	60.37111701	-0.401683972	0.232684431	2.946783044	0.086048689	0.840455218
chrX:6166193-6166488	36.69382323	-0.407495949	0.239437367	2.945359799	0.086124518	0.840455218
chr1:115673032-115673236	38.59494345	-0.408999121	0.237118261	2.949282042	0.085915719	0.840455218
chr13:63395096-63395271	48.82606967	-0.409217737	0.233377031	2.958335517	0.085435849	0.840455218
chr13:109893426-109893694	54.68834032	-0.409596926	0.235774395	2.946972928	0.086038577	0.840455218
chr5:136326657-136326911	30.40279641	-0.411966283	0.241079848	2.947537094	0.086008543	0.840455218
chr13:94713342-94713590	81.1238991	-0.416045164	0.236847927	2.954186892	0.085655382	0.840455218
chr2:128935918-128936084	68.18884611	-0.422827574	0.244678739	2.958259854	0.085439847	0.840455218
chr9:9819678-9819948	30.38918437	-0.423038727	0.248803142	2.955522991	0.085584613	0.840455218
chr15:94968079-94968444	55.34761113	-0.424786706	0.243244805	2.953053985	0.085715438	0.840455218
chr18:31184051-31184267	27.56594746	-0.426489635	0.24922862	2.954141071	0.08565781	0.840455218
chr10:114024916-114025519	215.5036331	-0.428232522	0.248953381	2.960687524	0.085311658	0.840455218
chr11:33546634-33546941	36.28850909	-0.43072075	0.249768092	2.953321783	0.085701237	0.840455218
chr15:23402861-23403064	30.14594986	-0.432539105	0.249009534	2.951301611	0.085808422	0.840455218
chr1:42427596-42427806	47.29066848	-0.432686344	0.248208133	2.952926216	0.085722214	0.840455218
chr6:8802679-8802831	27.06106612	-0.436722019	0.252949309	2.954854632	0.085620006	0.840455218
chr6:100451325-100451772	78.72898196	-0.437776075	0.251143276	2.961284372	0.085280175	0.840455218
chr15:41746087-41746458	45.91507356	-0.441699067	0.253314596	2.95458512	0.085634282	0.840455218
chr8:51277615-51278100	64.55943806	-0.445467178	0.255776262	2.951836312	0.085780038	0.840455218
chr1:90629505-90629882	40.46613291	-0.446843052	0.259066985	2.954881115	0.085618603	0.840455218
chr10:126629649-126630437	157.8717615	-0.451290152	0.255468737	2.94595577	0.086092756	0.840455218
chr11:109285385-109285542	37.57139323	-0.457438654	0.263596097	2.949435473	0.085907562	0.840455218
chr10:18298450-18298820	50.07010752	-0.457577178	0.261368405	2.952054558	0.085768456	0.840455218
chr12:97106487-97106639	26.59588806	-0.45834302	0.265721226	2.960903761	0.08530025	0.840455218
chr10:39840403-39840554	29.8564207	-0.45857502	0.263909257	2.954506367	0.085638454	0.840455218
chr4:40513306-40513479	32.51582999	-0.462641315	0.265859099	2.952581707	0.085740487	0.840455218
chr5:22334630-22334874	30.61620239	-0.464813417	0.269449377	2.945511244	0.086116446	0.840455218
chr4:106993630-106993867	45.06709684	-0.465597008	0.268952364	2.951185604	0.085814581	0.840455218
chr3:83167649-83168256	123.8564256	-0.466732576	0.264321546	2.951665803	0.085789088	0.840455218
chr9:52936219-52936567	67.01754696	-0.472923703	0.27080101	2.94740123	0.086015775	0.840455218
chr3:155114587-155115090	210.511623	-0.476629679	0.268955281	2.950404609	0.08585606	0.840455218
chr1:106248171-106248592	70.18374753	-0.477728409	0.271197418	2.946085626	0.086085837	0.840455218
chr6:140696579-140697081	41.01356935	-0.477822379	0.276665126	2.945633384	0.086109936	0.840455218
chr3:138206754-138207011	58.74694413	-0.482885251	0.275162805	2.947056886	0.086034107	0.840455218
chr4:66216378-66216514	26.98018313	-0.489970886	0.282441874	2.950180476	0.085867968	0.840455218
chr2:137823327-137824025	423.3818091	-0.492386921	0.281155959	2.945796896	0.086101222	0.840455218
chr7:50280458-50280782	30.90919793	-0.492649467	0.287047232	2.957205038	0.08549561	0.840455218
chr5:14363891-14364109	29.70555323	-0.494519109	0.282742849	2.949241889	0.085917854	0.840455218
chr10:46798484-46799282	125.344252	-0.50030625	0.280276815	2.958339352	0.085435646	0.840455218
chr9:16452516-16452980	121.9666115	-0.500718959	0.282402641	2.958038013	0.085451572	0.840455218
chr7:143724094-143724780	117.775743	-0.501025521	0.28852287	2.949192287	0.085920491	0.840455218
chr3:97976853-97977117	85.29344517	-0.506290592	0.282985524	2.947649385	0.086002566	0.840455218
chr13:76050342-76050665	47.82716401	-0.511213145	0.291487744	2.961900695	0.085247677	0.840455218
chr2:172118133-172118411	35.57360231	-0.512241055	0.292389847	2.948887199	0.085936713	0.840455218
chr5:73703079-73703194	40.63496131	-0.512421009	0.291479908	2.948385416	0.085963402	0.840455218
chr12:98789605-98790153	75.18937892	-0.5144189	0.288188719	2.955080484	0.085608044	0.840455218
chr12:7729622-7730069	77.83999888	-0.519164489	0.295045691	2.954393296	0.085644445	0.840455218
chr3:56224150-56224446	34.47617777	-0.520732788	0.300121927	2.951012459	0.085823775	0.840455218
chr16:39544323-39544702	54.49273951	-0.520771134	0.29935496	2.952347158	0.08575293	0.840455218
chr8:96745659-96746132	184.1257882	-0.522051	0.295222509	2.957408524	0.08548485	0.840455218
chr16:77507908-77508122	29.02172252	-0.525256858	0.302804591	2.953365998	0.085698893	0.840455218
chr17:86660187-86660364	27.01974908	-0.525588313	0.306065909	2.955282964	0.085597322	0.840455218
chr1:38613265-38613524	55.90562519	-0.529366081	0.299755583	2.950427395	0.08585485	0.840455218
chr8:118638514-118638875	67.31143588	-0.530589879	0.299808186	2.958472129	0.08542863	0.840455218
chr6:78890531-78890841	60.50724242	-0.534225341	0.304958242	2.946393949	0.086069412	0.840455218
chr16:20560259-20560510	37.56220534	-0.538377206	0.307063404	2.950268635	0.085863284	0.840455218
chr16:56815302-56815591	46.14106795	-0.542767717	0.306688147	2.946098217	0.086085167	0.840455218
chr13:110120331-110120984	102.8435613	-0.547646132	0.307363063	2.959581097	0.085370056	0.840455218
chr12:73688101-73688227	27.13789187	-0.548213365	0.311710645	2.955762979	0.085571908	0.840455218
chr13:51332863-51333394	133.4428657	-0.549311147	0.312043366	2.954556678	0.085635789	0.840455218
chr14:59288910-59289187	55.74844329	-0.552911848	0.313784134	2.948841623	0.085939137	0.840455218
chr10:40589188-40589623	142.0443826	-0.554426971	0.309244749	2.950766674	0.085836828	0.840455218
chr1:149198990-149199331	52.49251368	-0.554783659	0.313868507	2.951318629	0.085807518	0.840455218
chr8:62552052-62552238	43.1986041	-0.556261453	0.31440916	2.945204534	0.086132795	0.840455218
chr1:120022640-120022972	137.8482587	-0.562886239	0.312958533	2.958244081	0.085440681	0.840455218
chr16:54832379-54832931	99.84149479	-0.574599375	0.320826124	2.946839312	0.086045692	0.840455218
chr5:147918480-147918685	28.51194765	-0.576873947	0.331496578	2.948105298	0.085978305	0.840455218
chr8:12351968-12352291	40.56304521	-0.578561519	0.328351222	2.958317568	0.085436797	0.840455218
chr4:35323405-35323712	64.98385401	-0.58083808	0.32957536	2.958094145	0.085448605	0.840455218
chr5:39136784-39137187	91.99467689	-0.581371479	0.327800392	2.950575376	0.085846989	0.840455218
chr13:81381854-81382491	72.1810615	-0.586524857	0.333901097	2.952284384	0.085756261	0.840455218
chr5:75568227-75568404	30.75381665	-0.589159088	0.333427547	2.953626761	0.085685069	0.840455218
chr2:97328250-97328496	46.38553825	-0.591055187	0.331154558	2.946862414	0.086044462	0.840455218
chr4:91346108-91346450	74.3518765	-0.591459099	0.337907082	2.958611245	0.08542128	0.840455218
chr2:64650012-64650765	271.4473804	-0.594356311	0.332311828	2.949477682	0.085905318	0.840455218
chr6:138527020-138527568	127.7383763	-0.600197483	0.333695244	2.960838519	0.085303692	0.840455218
chr6:148487903-148488786	178.4053868	-0.60156352	0.334049342	2.960382476	0.085327754	0.840455218
chr15:84011265-84011678	66.06379224	-0.603795531	0.336834762	2.951958144	0.085773572	0.840455218
chr17:66128499-66128774	60.10186978	-0.60609834	0.340203954	2.959417023	0.085378719	0.840455218
chr6:92637836-92638063	87.14957609	-0.608238612	0.338487359	2.955442483	0.085588875	0.840455218
chr18:35568631-35569431	251.6116258	-0.615921555	0.342560564	2.9492736	0.085916168	0.840455218
chr4:9537033-9537486	116.679727	-0.615944389	0.338406276	2.960842263	0.085303495	0.840455218
chr2:129052349-129052576	41.67485815	-0.620765064	0.347813846	2.952267704	0.085757146	0.840455218
chr9:47521847-47522263	47.85832678	-0.636137772	0.351197894	2.945088523	0.086138979	0.840455218
chrX:134828022-134828327	40.32173028	-0.636351759	0.349569637	2.946110832	0.086084495	0.840455218
chr14:91119261-91120172	273.2593588	-0.645339652	0.364312949	2.948839685	0.08593924	0.840455218
chr14:24499974-24500294	51.66947838	-0.645562191	0.357289871	2.94673152	0.086051433	0.840455218
chr2:19957849-19958115	38.83941799	-0.646810264	0.367793295	2.956050302	0.0855567	0.840455218
chr6:61657900-61658188	39.36451164	-0.650333971	0.361503812	2.950663913	0.085842286	0.840455218
chr18:38120892-38121026	31.06719257	-0.651313848	0.370123508	2.948475603	0.085958605	0.840455218
chr16:39304069-39304536	130.5547007	-0.666536759	0.370369513	2.952839018	0.085726838	0.840455218
chr2:81679147-81679574	78.71947589	-0.667642719	0.38045552	2.947073201	0.086033238	0.840455218
chr12:119205754-119205888	49.53925946	-0.677702833	0.382290026	2.945365108	0.086124235	0.840455218
chr5:32390664-32391030	48.4028909	-0.680029651	0.38287769	2.949528899	0.085902596	0.840455218
chr1:82860919-82861167	62.01302603	-0.681459208	0.378676881	2.959848162	0.085355956	0.840455218
chr14:65676688-65676859	30.98397187	-0.68247503	0.382024905	2.952667849	0.085735917	0.840455218
chr9:73502874-73503066	27.19586977	-0.683498189	0.384082648	2.955036635	0.085610366	0.840455218
chr2:162253851-162254042	55.94868695	-0.690241915	0.380678141	2.959230114	0.085388589	0.840455218
chr17:44125714-44126201	153.341992	-0.699786348	0.382010062	2.956025533	0.085558011	0.840455218
chr13:35983639-35984196	101.5784035	-0.700030588	0.383365733	2.948435987	0.085960712	0.840455218
chr12:76347146-76347476	188.795842	-0.702548969	0.381416662	2.946963588	0.086039075	0.840455218
chr10:43412310-43412407	30.79052404	-0.704572667	0.403007369	2.947063697	0.086033744	0.840455218
chr4:102226876-102227170	57.37833919	-0.74020602	0.399728557	2.955285173	0.085597205	0.840455218
chr7:80395601-80395801	31.91020502	-0.740736799	0.4116919	2.959438621	0.085377579	0.840455218
chr10:84559120-84559582	138.9836107	-0.743939427	0.399879841	2.955503288	0.085585656	0.840455218
chr2:180288567-180288949	32.58152292	-0.745477522	0.408162554	2.953422382	0.085695904	0.840455218
chr17:14409477-14410272	185.769691	-0.767022301	0.423045828	2.952582749	0.085740432	0.840455218
chr15:82903201-82903441	36.59524891	-0.88311158	0.47947751	2.959238686	0.085388137	0.840455218
chr7:125490367-125490628	49.55246562	-1.006882274	0.515934241	2.948220281	0.085972187	0.840455218
chr14:45894373-45896205	3179.675951	0.17977793	0.104727071	2.944983521	0.086144578	0.840472335
chr18:27043010-27043483	34.19604043	0.916106773	0.520111881	2.944871868	0.086150531	0.840494769
chr7:36203140-36203347	34.46107994	-0.534654209	0.310765566	2.94472278	0.086158481	0.84053668
chr2:133880547-133880735	29.03741637	-0.510062851	0.295956962	2.944606145	0.086164701	0.84056171
chr3:146866098-146866397	36.70497051	-0.549696701	0.312535085	2.944486604	0.086171077	0.840588256
chr3:107748074-107748590	76.1429819	0.403338439	0.237854102	2.944365801	0.08617752	0.840615461
chr8:62552547-62552933	75.5313143	-0.538500068	0.306337519	2.944266845	0.086182799	0.840631301
chr9:49564798-49565055	65.53658385	-0.633174469	0.353912205	2.943940626	0.086200202	0.840765403
chrX:65710283-65710581	35.61792115	-0.524965011	0.299355961	2.943852074	0.086204927	0.840775837
chr1:30988065-30989503	4972.75213	0.239886779	0.140634229	2.943638629	0.086216317	0.840779973
chr13:71358670-71359824	227.215099	-0.394743053	0.227219479	2.943698086	0.086213144	0.840779973
chrX:18704884-18705424	168.1881375	-0.574794227	0.323422487	2.943700457	0.086213018	0.840779973
chr2:90281110-90281346	28.34622193	0.563267202	0.330581078	2.942031466	0.086302131	0.840921511
chr16:89294291-89294467	27.94873804	0.556710431	0.32923264	2.94280728	0.086260695	0.840921511
chr16:42470220-42470539	32.22981346	0.397997199	0.234419893	2.942051704	0.08630105	0.840921511
chr1:119130184-119130589	49.58285104	0.391802608	0.23055987	2.942340033	0.086285648	0.840921511
chr15:57569093-57569653	183.6825127	0.341805273	0.197823386	2.942294644	0.086288072	0.840921511
chr3:138447460-138448645	2260.470814	0.222041624	0.12949632	2.94191335	0.086308441	0.840921511
chr8:105297085-105297996	449.098256	0.221453375	0.129303048	2.943011858	0.086249772	0.840921511
chr8:105168299-105169797	1780.940468	0.206907802	0.120542508	2.942126541	0.086297052	0.840921511
chr11:49093627-49095159	1518.282334	0.197186375	0.115494972	2.941924481	0.086307847	0.840921511
chr1:128286739-128287900	1217.668084	0.196686814	0.115139868	2.942281679	0.086288765	0.840921511
chr14:45766552-45768299	2436.76713	0.188242304	0.109623625	2.942712179	0.086265773	0.840921511
chr6:13747903-13748331	84.92848281	-0.324009938	0.18774413	2.942136307	0.08629653	0.840921511
chr6:89443104-89443755	165.55044	-0.360550417	0.206924457	2.941720681	0.086318736	0.840921511
chr19:32641094-32641616	85.79303698	-0.40063719	0.230870321	2.94302631	0.086249001	0.840921511
chr5:36924400-36924541	26.35687054	-0.435754856	0.253806947	2.942566353	0.086273561	0.840921511
chr3:63425086-63425295	30.31977107	-0.466986614	0.267804654	2.941667012	0.086321604	0.840921511
chr5:114817460-114817702	38.76525423	-0.484825914	0.279150162	2.941913144	0.086308452	0.840921511
chr4:71222336-71222610	41.53430742	-0.504227412	0.289655713	2.942811399	0.086260475	0.840921511
chr3:145363231-145363365	31.59233871	-0.508863738	0.297044808	2.94220462	0.086292881	0.840921511
chr6:145856240-145856728	88.97972215	-0.525845058	0.300939148	2.941808509	0.086314043	0.840921511
chr6:45683992-45684297	41.25237672	-0.539117121	0.305211053	2.942757946	0.086263329	0.840921511
chr3:80515778-80516221	168.781148	-0.590091589	0.333580636	2.941628714	0.08632365	0.840921511
chr11:50400856-50401509	49.39753838	-0.620205053	0.350998156	2.942765242	0.08626294	0.840921511
chr7:49829794-49829963	31.15887427	-0.649984245	0.371595547	2.942331657	0.086286095	0.840921511
chr9:34297496-34297800	36.20313669	-0.666695807	0.380783852	2.941586933	0.086325883	0.840921511
chr11:48386581-48386960	172.435225	-0.671276332	0.367070665	2.942128501	0.086296947	0.840921511
chr12:51165673-51165794	29.92256052	0.561751238	0.331217059	2.941426571	0.086334453	0.840947987
chr4:59002820-59003779	1812.645501	0.200700992	0.117087189	2.941399256	0.086335913	0.840947987
chr2:16528241-16528550	33.36610268	0.406795383	0.23801654	2.941324493	0.086339909	0.840951298
chr13:34346559-34347946	1933.806598	0.17722016	0.103621486	2.941174121	0.086347947	0.840958365
chr17:87539465-87539715	47.5944368	-0.764872826	0.417848658	2.941231228	0.086344894	0.840958365
chr5:150025208-150025515	26.38426666	0.467187506	0.272097629	2.939870653	0.086417653	0.841002349
chr4:54613221-54613428	28.4592143	0.44632177	0.260072393	2.940049256	0.086408098	0.841002349
chr1:153402471-153402700	28.68771038	0.438167965	0.253330619	2.940144223	0.086403018	0.841002349
chr12:86733918-86734104	40.12746848	0.431476367	0.253455624	2.940201931	0.086399931	0.841002349
chr10:31472848-31473006	26.9749313	0.414687014	0.243569841	2.940196737	0.086400209	0.841002349
chr13:52233754-52234242	47.37583646	0.407436902	0.239341325	2.94074222	0.086371037	0.841002349
chr6:115971473-115972373	899.7616525	0.373900444	0.214698741	2.940060792	0.086407481	0.841002349
chr6:24721393-24721700	54.24437375	0.359403563	0.210947683	2.940773719	0.086369353	0.841002349
chr4:62654645-62655020	87.48900738	0.345228703	0.202055345	2.940665165	0.086375157	0.841002349
chr11:58062277-58062890	362.8296568	0.306452582	0.176372126	2.939920993	0.08641496	0.841002349
chr3:137659036-137659225	93.0080868	0.2883771	0.168671714	2.940513347	0.086383276	0.841002349
chr17:74188909-74189692	244.9189173	0.27265376	0.159341731	2.939873413	0.086417505	0.841002349
chr13:112411126-112411553	96.26356012	-0.396410252	0.228711165	2.940161735	0.086402081	0.841002349
chr4:129610001-129610550	45.4142241	-0.43782669	0.25427191	2.939790696	0.086421931	0.841002349
chr10:85773534-85773737	26.94478203	-0.450466541	0.261008577	2.94053048	0.086382359	0.841002349
chr15:47597535-47597979	85.30963526	-0.539589145	0.302327067	2.940379681	0.086390424	0.841002349
chr2:49704766-49705003	33.84439264	-0.546746901	0.311214896	2.939880446	0.086417129	0.841002349
chr3:148904669-148904916	36.7616129	-0.557628834	0.317929737	2.939853419	0.086418575	0.841002349
chr9:99413359-99413586	36.61114213	-0.860716126	0.474025445	2.939806264	0.086421098	0.841002349
chr9:95506270-95506497	47.02561752	-0.602047473	0.339108811	2.939688384	0.086427405	0.84102004
chr8:31111943-31112346	82.26237557	-0.763655763	0.421390369	2.939585052	0.086432934	0.841038264
chr10:70490064-70490746	54.17525621	0.44418421	0.261708746	2.939509109	0.086436998	0.84104223
chr12:21418486-21418650	36.21139714	0.425517183	0.247546669	2.939234734	0.086451682	0.841057454
chr8:42522282-42522694	106.4745377	-0.365481978	0.208946665	2.939035773	0.086462332	0.841057454
chr1:112381299-112381441	48.09758787	-0.391859441	0.2283755	2.939001667	0.086464158	0.841057454
chr2:130311957-130312264	42.86673676	-0.416385777	0.241446035	2.939095185	0.086459152	0.841057454
chr11:121253147-121253377	34.88527057	-0.449358403	0.26137053	2.939332899	0.086446428	0.841057454
chr13:111010776-111011144	43.23914942	-0.588694303	0.33515915	2.939189584	0.086454099	0.841057454
chr6:99280580-99280944	76.4402329	-0.592095411	0.33105543	2.939219602	0.086452492	0.841057454
chr3:65694650-65695024	33.42824199	0.623516879	0.36825597	2.938638333	0.08648361	0.841106371
chr18:43533854-43534149	40.85419073	0.535031794	0.316183263	2.93880227	0.086474833	0.841106371
chr8:35900659-35901212	60.66325944	0.396511983	0.234015701	2.937718837	0.08653286	0.841106371
chr3:38941304-38941502	138.1297349	0.347849338	0.204322651	2.938456407	0.086493352	0.841106371
chr16:5248875-5249879	140.6120571	0.340717933	0.200559036	2.938233466	0.086505292	0.841106371
chr15:38754485-38754865	82.19768986	0.319570342	0.186440347	2.937660062	0.086536009	0.841106371
chr11:58116354-58116854	97.93778171	0.315250333	0.183942279	2.937681493	0.086534861	0.841106371
chr10:95157965-95158373	119.4455801	0.283394554	0.164194805	2.938356723	0.086498691	0.841106371
chr2:109720895-109721810	2021.781639	0.249087324	0.146132973	2.938401162	0.086496311	0.841106371
chr5:91078520-91080082	1788.112137	0.236318888	0.138377556	2.937657668	0.086536137	0.841106371
chr5:29773849-29775136	3420.870652	0.225602331	0.131765913	2.938042183	0.086515538	0.841106371
chr5:53065568-53066072	243.274558	-0.289718202	0.168460319	2.938254335	0.086504174	0.841106371
chr14:9537606-9538207	127.9232043	-0.375695247	0.216276302	2.937807542	0.086528108	0.841106371
chr1:54037039-54037498	90.16648447	-0.447678071	0.2541964	2.938185559	0.086507858	0.841106371
chr5:36014494-36014601	31.71407122	-0.449579527	0.260584514	2.937610523	0.086538663	0.841106371
chr3:143938234-143938760	108.6474541	-0.468052637	0.26652461	2.937940387	0.086520991	0.841106371
chr17:85599111-85599431	32.28971161	-0.471502128	0.270221074	2.938636086	0.086483731	0.841106371
chr13:15194378-15194540	26.4769784	-0.479240714	0.278405657	2.937824343	0.086527207	0.841106371
chr14:22894143-22894851	167.7471738	-0.754573663	0.411635658	2.937926309	0.086521745	0.841106371
chrX:12936757-12939268	3344.387764	0.225858559	0.131641514	2.937441794	0.086547705	0.841132203
chr4:144851050-144851467	54.38662073	-0.574991513	0.320982397	2.937424439	0.086548635	0.841132203
chr4:49322087-49322719	92.27138249	0.267440627	0.157017136	2.93719374	0.086560999	0.841187788
chr3:42453132-42453422	57.1542842	-0.585900531	0.332203286	2.937181246	0.086561668	0.841187788
chr6:38121057-38121375	51.51364984	0.395014915	0.23338911	2.936868621	0.086578426	0.841299272
chr14:31114847-31115549	141.2412913	0.279059211	0.162830342	2.936797147	0.086582258	0.841299272
chr14:10867893-10868235	58.81137951	-0.386463464	0.224041882	2.93676254	0.086584113	0.841299272
chr6:70726737-70727172	34.20282204	0.693793519	0.399710781	2.936439676	0.086601424	0.841340498
chr5:64539023-64539161	30.73624944	0.389407797	0.228331553	2.93659813	0.086592928	0.841340498
chr18:38150427-38150593	55.90902826	0.352901677	0.20542186	2.936504419	0.086597953	0.841340498
chr4:104294940-104295199	36.21875273	-0.402006838	0.233155293	2.936410545	0.086602987	0.841340498
chr18:76459669-76459903	29.04836194	0.464606075	0.27256754	2.935807103	0.086635353	0.841501644
chr2:51871567-51871980	50.05483336	0.401846418	0.236567031	2.935263424	0.086664525	0.841501644
chr11:35947333-35947773	91.53002503	0.36919213	0.213916526	2.935004326	0.086678431	0.841501644
chr12:34016577-34016983	66.45340336	0.362284169	0.213188111	2.935292146	0.086662983	0.841501644
chr10:108020720-108020960	42.84573894	0.334484736	0.196170844	2.934812216	0.086688743	0.841501644
chr2:129403740-129404214	242.8433126	0.311525308	0.182126864	2.934748103	0.086692185	0.841501644
chr9:22536172-22536625	80.76669092	0.304880856	0.17787221	2.934986849	0.086679369	0.841501644
chr8:68536156-68536930	138.8644834	0.287108684	0.16697397	2.935299033	0.086662614	0.841501644
chr13:35058114-35058613	1222.671099	0.217158437	0.126980775	2.934955711	0.08668104	0.841501644
chr13:49805864-49807180	1898.006925	0.201989792	0.118028372	2.93582414	0.086634439	0.841501644
chr12:52017583-52018474	1565.117026	0.193723596	0.113243732	2.93517391	0.086669329	0.841501644
chr10:122738716-122739085	83.42535395	-0.345648213	0.198413564	2.935050164	0.08667597	0.841501644
chr14:68311970-68312252	38.95717952	-0.364018134	0.213150129	2.934960215	0.086680799	0.841501644
chr2:121888647-121889138	161.4443567	-0.401248264	0.23208501	2.935593507	0.086646812	0.841501644
chr8:33030026-33030324	56.71028299	-0.439996756	0.251479049	2.935747932	0.086638527	0.841501644
chr8:64558320-64558512	32.98603183	-0.509923964	0.292147424	2.934737731	0.086692742	0.841501644
chr11:36786288-36786595	92.96843524	-0.552700247	0.318799037	2.935399668	0.086657213	0.841501644
chr16:68478359-68478879	172.61874	-0.578929821	0.329601954	2.935623287	0.086645215	0.841501644
chr17:85627312-85627815	91.84453089	-0.75544097	0.41390549	2.934910225	0.086683482	0.841501644
chr3:12624035-12624214	30.67124439	-0.780425893	0.432867951	2.935501403	0.086651754	0.841501644
chr10:44320367-44320778	271.1477817	-0.340429812	0.196795997	2.934495947	0.086705723	0.84152485
chr12:46371002-46371513	106.3906572	-0.393002297	0.223779453	2.934504048	0.086705288	0.84152485
chr6:18751823-18752155	70.41101758	-0.506620454	0.287866354	2.934488779	0.086706108	0.84152485
chr18:50613090-50613348	32.35754793	-0.778185508	0.439791133	2.934403384	0.086710693	0.841533845
chr4:25444677-25444857	47.76607325	-0.535896397	0.307598171	2.934280891	0.086717271	0.841562176
chr5:52517527-52517917	78.42675716	0.415187172	0.24284576	2.933711071	0.086747877	0.841590188
chr14:17613625-17614389	169.6908493	0.374611364	0.220568392	2.933771932	0.086744608	0.841590188
chr10:58394898-58395195	71.05152408	0.305571601	0.179013113	2.933614108	0.086753086	0.841590188
chr6:99461989-99463300	915.3416723	0.23095069	0.134897704	2.933791001	0.086743583	0.841590188
chr9:77824190-77825448	2065.143586	0.178873084	0.104670913	2.93382342	0.086741842	0.841590188
chr6:149001916-149003652	3211.122561	0.177777301	0.103971108	2.933772282	0.086744589	0.841590188
chr16:50121630-50122017	70.32704755	-0.358708053	0.207785721	2.934000415	0.086732334	0.841590188
chr1:64083884-64084031	37.02783933	-0.449955389	0.259193022	2.933760942	0.086745198	0.841590188
chr1:23989719-23990129	109.1584726	-0.485802186	0.280820129	2.93365878	0.086750686	0.841590188
chr13:23715009-23715657	1285.969246	0.186482493	0.109129041	2.933507484	0.086758815	0.841610267
chr2:157557553-157557789	40.98112148	0.504596031	0.286544227	2.933098842	0.086780774	0.841627432
chr12:79998335-79998516	35.47370138	0.416586771	0.241920691	2.933228685	0.086773796	0.841627432
chr1:177149930-177150895	281.789886	0.247391884	0.144738873	2.933165348	0.0867772	0.841627432
chr15:57558737-57559806	1138.027016	0.172903543	0.100985381	2.933066023	0.086782538	0.841627432
chr8:55424635-55425240	101.6891686	-0.325435745	0.188910692	2.933287033	0.086770661	0.841627432
chr1:133204803-133205149	99.52830252	-0.673378786	0.376785326	2.933163452	0.086777302	0.841627432
chr9:51874082-51875095	690.4201141	0.21546233	0.125599445	2.932964785	0.086787979	0.841644716
chrX:133586849-133587953	892.8882526	0.221206784	0.129811093	2.932894556	0.086791754	0.841645839
chr2:101790705-101791637	772.4838423	-0.449677977	0.256097748	2.932806796	0.086796472	0.841656102
chr15:34362022-34362268	83.75400082	-0.548046721	0.309126533	2.932729223	0.086800642	0.841661057
chr16:67265610-67265993	162.4192667	-0.503244602	0.28521742	2.932499161	0.08681301	0.841730872
chr6:121050958-121051605	237.1632612	-0.537639587	0.303208494	2.932459169	0.08681516	0.841730872
chr8:33164189-33164490	39.331639	0.509932747	0.299901047	2.931951091	0.086842483	0.841747417
chr10:7465268-7466492	2416.710721	0.220061251	0.129032781	2.931969915	0.086841471	0.841747417
chr19:53172614-53173009	63.78383461	-0.298901674	0.174769728	2.931977538	0.086841061	0.841747417
chr3:63218139-63218479	47.4998039	-0.394240887	0.227923267	2.932085411	0.086835259	0.841747417
chr12:52972006-52972996	361.2418739	-0.473330569	0.269337382	2.932236004	0.08682716	0.841747417
chr6:9189557-9190016	88.34579152	-0.498140001	0.286993503	2.932160904	0.086831199	0.841747417
chr3:65750582-65751031	286.9184342	-0.590754261	0.33404702	2.931996888	0.08684002	0.841747417
chr17:45392923-45393162	29.89880484	0.53226102	0.314761389	2.931540275	0.086864582	0.841748797
chr2:102566927-102567101	26.34261609	0.485514619	0.283896641	2.931768535	0.086852303	0.841748797
chr9:23371907-23372460	91.81665796	0.412738537	0.242810324	2.931694056	0.086856309	0.841748797
chr2:135705237-135705923	73.85176932	0.394290546	0.23110277	2.931564965	0.086863254	0.841748797
chr7:81478317-81479775	1503.592694	0.360850081	0.208036008	2.93156544	0.086863228	0.841748797
chr6:89316514-89316781	92.3736313	0.341722607	0.196809648	2.931550762	0.086864018	0.841748797
chr10:86201404-86201949	60.47962513	0.619536681	0.362548224	2.931001762	0.08689356	0.841786778
chr13:34439319-34439519	51.13844763	0.384873652	0.224036603	2.930859397	0.086901222	0.841786778
chr5:45631676-45631821	154.5712029	0.276024481	0.161245884	2.931011515	0.086893035	0.841786778
chr12:36131683-36132333	96.44205811	-0.336900381	0.194199941	2.931388424	0.086872752	0.841786778
chr12:94150124-94150542	120.3782941	-0.375120868	0.218432059	2.930914425	0.08689826	0.841786778
chr13:30866136-30866907	314.7217841	-0.441096084	0.251350032	2.930855381	0.086901438	0.841786778
chr17:78925430-78926163	327.2118618	-0.475724655	0.270977469	2.931237615	0.086880867	0.841786778
chr5:25098387-25098552	32.46624293	-0.553601537	0.316703699	2.931194096	0.086883209	0.841786778
chr11:36079788-36080064	38.41533657	-0.612883991	0.347606954	2.931169873	0.086884512	0.841786778
chrX:7022559-7022838	28.40248385	0.494401697	0.292227724	2.93063281	0.086913419	0.841831929
chr9:107166430-107167209	214.7561242	0.356046317	0.205380783	2.930659955	0.086911958	0.841831929
chr5:105343976-105344572	29.58090514	1.015419351	0.560734941	2.929060245	0.08699812	0.841868338
chr13:92144693-92145137	88.63070099	0.604189281	0.355233872	2.929613114	0.086968331	0.841868338
chr15:67773624-67773900	36.64304517	0.583449043	0.347686209	2.929610324	0.086968482	0.841868338
chr18:61957769-61958220	103.4826768	0.52155858	0.306491573	2.928652725	0.087020084	0.841868338
chr11:32728120-32728306	29.77988263	0.461633531	0.273883926	2.929627651	0.086967548	0.841868338
chr15:83050902-83051185	51.73678083	0.429967018	0.250114142	2.92858042	0.087023982	0.841868338
chr8:95791306-95791461	28.60266429	0.426292095	0.249116845	2.928657537	0.087019825	0.841868338
chr18:47080580-47080727	27.37368461	0.420466768	0.245621374	2.930394852	0.08692623	0.841868338
chr13:60073556-60074350	90.18111938	0.404538016	0.236148909	2.92905818	0.086998231	0.841868338
chr6:73291886-73292565	139.1870537	0.325903502	0.192336127	2.929110403	0.086995417	0.841868338
chr6:128822308-128822637	274.8266273	0.275329942	0.160532045	2.928820661	0.087011032	0.841868338
chr4:8666614-8667421	178.221849	0.240674879	0.141104139	2.929535491	0.086972513	0.841868338
chr2:61541520-61542577	1636.135224	0.196433467	0.115014553	2.92991726	0.086951949	0.841868338
chr11:30903484-30904923	1335.204545	0.183618048	0.107241085	2.928613097	0.08702222	0.841868338
chrX:149595604-149597029	930.3916131	0.172016099	0.100547422	2.928524855	0.087026977	0.841868338
chr5:72472537-72472932	92.24498533	-0.265224238	0.154049953	2.929148632	0.086993357	0.841868338
chr16:24923185-24923852	384.7356976	-0.349947175	0.202595683	2.929789746	0.086958817	0.841868338
chr3:117655518-117655730	44.68189112	-0.375059712	0.216390268	2.929040536	0.086999182	0.841868338
chr2:162656193-162656371	33.45666333	-0.406026266	0.235269149	2.929685717	0.08696442	0.841868338
chr6:46174349-46174533	40.27495489	-0.450131068	0.264262552	2.930135439	0.086940199	0.841868338
chr5:9576589-9576991	104.5207989	-0.4527049	0.258279558	2.930146832	0.086939585	0.841868338
chr1:39554771-39554909	32.2952441	-0.460589732	0.267493728	2.929520476	0.086973322	0.841868338
chr15:82714177-82714509	50.96185552	-0.483406417	0.278970405	2.929825758	0.086956877	0.841868338
chr1:90896463-90896683	27.09525848	-0.511302321	0.301367271	2.929099808	0.086995988	0.841868338
chr9:64571866-64572162	28.65360337	-0.550807708	0.315301968	2.928765536	0.087014003	0.841868338
chr3:138930941-138931231	50.22555751	-0.558381629	0.320026954	2.930267022	0.086933113	0.841868338
chr1:153008464-153008739	30.97462024	-0.578255817	0.331562818	2.929029403	0.086999782	0.841868338
chr2:4635116-4635655	105.7200903	-0.639400592	0.356983694	2.928725612	0.087016155	0.841868338
chr6:91684977-91685751	469.9645263	-0.655505133	0.364822861	2.930353274	0.086928469	0.841868338
chr9:107380867-107381064	47.84145812	-0.675860999	0.381417323	2.928679323	0.087018651	0.841868338
chr3:112606903-112607334	35.27933002	0.774260713	0.443244448	2.925916485	0.087167716	0.841886044
chr18:60508476-60509285	73.59663769	0.77299148	0.445137	2.9279682	0.087056992	0.841886044
chrX:84387048-84387497	40.03186414	0.608827469	0.359788393	2.922781283	0.087337207	0.841886044
chr11:63436342-63436938	60.22184366	0.576616053	0.34165322	2.926642855	0.087128499	0.841886044
chr11:114266924-114267204	36.59926241	0.542801238	0.30534973	2.921881174	0.087385934	0.841886044
chr2:90912590-90912750	32.39114212	0.511386456	0.294233062	2.924996709	0.087217403	0.841886044
chr4:141597216-141597352	51.58628698	0.507872981	0.296215123	2.921588	0.087401811	0.841886044
chr10:110909934-110910230	33.09593213	0.498494846	0.2924235	2.919556101	0.087511935	0.841886044
chr5:22947884-22948096	40.61611285	0.49774037	0.292759348	2.927724141	0.087070155	0.841886044
chr18:31822819-31823148	46.13138946	0.495287212	0.291859472	2.922579666	0.087348119	0.841886044
chr3:129508183-129508793	84.19266178	0.487750464	0.289136959	2.922907225	0.087330392	0.841886044
chr15:54795354-54795485	28.44495655	0.485951048	0.2846882	2.921198373	0.087422916	0.841886044
chr4:103410274-103410805	67.81879625	0.481537676	0.282177172	2.92561275	0.087184121	0.841886044
chr11:29603967-29604240	33.31456584	0.473785267	0.279220057	2.927455881	0.087084626	0.841886044
chr2:74257059-74257521	143.8553422	0.468669668	0.27601375	2.922060809	0.087376207	0.841886044
chr10:7965087-7965390	40.56422396	0.444992988	0.262045746	2.926093064	0.087158181	0.841886044
chr7:98171907-98172144	26.33724301	0.442461388	0.26082709	2.924964712	0.087219132	0.841886044
chr8:126295161-126295336	46.00461397	0.435498586	0.253433763	2.92068411	0.087450781	0.841886044
chr3:51569633-51569810	39.78919904	0.435189398	0.252755672	2.921031232	0.087431971	0.841886044
chr1:55527550-55527716	27.4325128	0.434838582	0.253486473	2.926966548	0.087111029	0.841886044
chr6:148032011-148032178	31.53675369	0.426956479	0.251394912	2.925393719	0.087195952	0.841886044
chrX:98192221-98192375	31.12095341	0.413498107	0.243731414	2.923051965	0.08732256	0.841886044
chr15:94668854-94669075	33.67736858	0.407801524	0.239135996	2.924501926	0.087244144	0.841886044
chr15:84119926-84120175	58.83310549	0.400791048	0.23542383	2.921456533	0.087408931	0.841886044
chr1:66534479-66534825	101.5786149	0.400765874	0.236867039	2.923489483	0.08729889	0.841886044
chr14:25461416-25462058	324.4994495	0.400525159	0.231032895	2.923552546	0.087295479	0.841886044
chr4:155285359-155285553	35.69802044	0.392429963	0.228624096	2.92270758	0.087341196	0.841886044
chr6:121306698-121307177	59.16684895	0.390547722	0.231472242	2.920337009	0.087469594	0.841886044
chr17:49838756-49838986	36.68699262	0.38820297	0.227217348	2.920982502	0.087434612	0.841886044
chr18:61024618-61024797	34.2433552	0.386336326	0.227391372	2.924889287	0.087223208	0.841886044
chr12:31945962-31946608	185.4460004	0.373166763	0.220057945	2.919967752	0.087489612	0.841886044
chr7:75291993-75292526	160.2763759	0.369917823	0.218441349	2.91962036	0.08750845	0.841886044
chr9:123625325-123625679	73.80191177	0.360680359	0.210189814	2.924309595	0.087254541	0.841886044
chr6:47309784-47310387	148.5355076	0.359580358	0.212070314	2.921519908	0.087405499	0.841886044
chr16:29828282-29828461	59.42987812	0.356705522	0.209607129	2.927755955	0.087068439	0.841886044
chr10:95029951-95030329	62.51553847	0.355681395	0.209562584	2.921179582	0.087423934	0.841886044
chr10:39488975-39489640	93.0438739	0.351787258	0.207436237	2.921167765	0.087424574	0.841886044
chr7:115633628-115634007	105.7830203	0.34626724	0.20048631	2.925719505	0.087178354	0.841886044
chr2:93712029-93712635	78.50988759	0.346125833	0.20480768	2.925863865	0.087170558	0.841886044
chr8:29420822-29421140	61.28672659	0.341850741	0.200841141	2.922392862	0.08735823	0.841886044
chr8:70334541-70335244	241.7106734	0.339572118	0.197340272	2.924142667	0.087263566	0.841886044
chr15:25364227-25365153	356.7618004	0.334538406	0.19744198	2.926457779	0.087138489	0.841886044
chr4:144630553-144630824	72.38352208	0.331413721	0.193774167	2.926369634	0.087143248	0.841886044
chr3:137781009-137781333	85.60435577	0.329422839	0.192044448	2.923665417	0.087289374	0.841886044
chr14:8509416-8509615	94.20663753	0.327469267	0.192933287	2.922265129	0.087365145	0.841886044
chr11:49997864-49998427	59.28266434	0.324414217	0.191869814	2.921247325	0.087420264	0.841886044
chr4:122892452-122892620	82.41332382	0.319546765	0.187542346	2.920259868	0.087473775	0.841886044
chr12:99724004-99724695	75.53422237	0.31485496	0.185872375	2.92271191	0.087340962	0.841886044
chr9:13336242-13337081	232.2701205	0.313572163	0.183943531	2.921720623	0.087394628	0.841886044
chr3:28799688-28800253	90.30745434	0.311544281	0.184170388	2.928221714	0.087043321	0.841886044
chr17:79968667-79969283	105.6306438	0.307344568	0.18115388	2.923668458	0.08728921	0.841886044
chr14:25378029-25379650	1239.641211	0.298674356	0.173217232	2.926834534	0.087118153	0.841886044
chr13:31990928-31991545	238.1209538	0.292969457	0.172881263	2.921618593	0.087400154	0.841886044
chr1:86141681-86142309	188.5645065	0.290941925	0.169986938	2.927633741	0.087075031	0.841886044
chr2:93578122-93578608	82.46672772	0.276690224	0.162957034	2.923821665	0.087280924	0.841886044
chr12:8356459-8356803	156.9067905	0.273214615	0.161132701	2.920036828	0.087485867	0.841886044
chr8:89180508-89181560	521.4721379	0.269418012	0.156230056	2.922615616	0.087346173	0.841886044
chr16:31754032-31754436	208.4758035	0.260617803	0.151621727	2.927804965	0.087065796	0.841886044
chr15:27883019-27883334	101.2276917	0.25974691	0.152545988	2.922575581	0.08734834	0.841886044
chr10:120037036-120037752	278.7056998	0.243720413	0.141671162	2.919613804	0.087508806	0.841886044
chr18:24075328-24075803	328.4559411	0.238414892	0.138964854	2.922277035	0.0873645	0.841886044
chr14:19756631-19757057	181.2634865	0.224795798	0.131751329	2.921202644	0.087422684	0.841886044
chr6:100810229-100811420	2025.122326	0.221719793	0.130097128	2.920437118	0.087464167	0.841886044
chr13:74085281-74086689	1594.608202	0.21902251	0.128660646	2.922941663	0.087328528	0.841886044
chr2:13548691-13549770	1360.437922	0.216092446	0.126999832	2.921445753	0.087409515	0.841886044
chr16:10010421-10011137	205.1525156	0.215582378	0.126524252	2.920319188	0.08747056	0.841886044
chr11:65015690-65016437	281.4554853	0.205600057	0.120956124	2.919765728	0.087500567	0.841886044
chr4:48124428-48125592	1206.526072	0.20274195	0.118711813	2.920858333	0.08744134	0.841886044
chr12:76450203-76451594	3528.064592	0.201785524	0.11800079	2.921050106	0.087430949	0.841886044
chr10:53950459-53952411	3154.09327	0.198839191	0.116629823	2.923420958	0.087302597	0.841886044
chr5:96414865-96415452	95.4375725	-0.258292731	0.151021316	2.92288948	0.087331352	0.841886044
chr3:31147346-31147729	646.1145619	-0.276303321	0.160552805	2.920067599	0.087484199	0.841886044
chr10:8006225-8007200	565.8117455	-0.307212611	0.178075731	2.921681579	0.087396742	0.841886044
chr3:101003160-101003617	91.63703144	-0.329019813	0.191007131	2.925687952	0.087180059	0.841886044
chr3:87674919-87675264	65.48470692	-0.351167236	0.204858135	2.91955919	0.087511768	0.841886044
chr3:140326688-140327088	67.4334153	-0.371219004	0.214882517	2.921910445	0.087384349	0.841886044
chr5:103178039-103178446	56.33582842	-0.383106386	0.222574189	2.921777142	0.087391567	0.841886044
chr6:124341347-124341554	49.92284954	-0.38709047	0.223610987	2.923474358	0.087299708	0.841886044
chr3:157047773-157048059	31.48151779	-0.38996906	0.227975599	2.925817174	0.087173079	0.841886044
chr19:27440167-27440324	32.63075542	-0.395098187	0.23228115	2.924200272	0.087260452	0.841886044
chr15:51258653-51258834	41.07469354	-0.39623966	0.229813896	2.923389894	0.087304277	0.841886044
chr1:34110217-34110688	132.1097961	-0.409703993	0.234760927	2.921636741	0.087399171	0.841886044
chr1:118213128-118213414	92.97699075	-0.412956224	0.237485855	2.925434317	0.087193759	0.841886044
chr9:42793659-42793964	37.88637362	-0.418279959	0.245940947	2.924582045	0.087239813	0.841886044
chr13:5393200-5393456	70.8926862	-0.42396188	0.248028127	2.927680579	0.087072505	0.841886044
chr5:100494016-100494265	52.47576353	-0.431350321	0.247720318	2.924683121	0.08723435	0.841886044
chr18:89362791-89362978	29.53102227	-0.442221675	0.259168373	2.926669004	0.087127088	0.841886044
chr2:79875353-79875674	47.82701468	-0.446345684	0.257038377	2.924572929	0.087240306	0.841886044
chr18:67710444-67710788	115.5983672	-0.448657565	0.257680044	2.926161052	0.08715451	0.841886044
chr10:128351695-128352224	70.03895882	-0.450999265	0.256334381	2.926779501	0.087121123	0.841886044
chr6:96724622-96724871	58.0423653	-0.451787343	0.261079935	2.92296426	0.087327306	0.841886044
chr12:91011318-91011636	50.1598327	-0.454626029	0.259607337	2.925556331	0.087187168	0.841886044
chr6:25667275-25667492	34.59211062	-0.46781639	0.268964529	2.922538421	0.087350351	0.841886044
chr1:15793857-15794216	49.48421073	-0.469392229	0.272726751	2.922139733	0.087371934	0.841886044
chr3:105583320-105583530	35.43881086	-0.472634899	0.27186765	2.924727844	0.087231933	0.841886044
chr7:87311069-87311334	31.49424822	-0.48229129	0.278334363	2.920771174	0.087446063	0.841886044
chr5:122592618-122592829	32.80015011	-0.49170345	0.285089327	2.919809578	0.087498189	0.841886044
chr6:107027720-107027970	33.45173297	-0.492388164	0.287269437	2.92218882	0.087369276	0.841886044
chr1:94694297-94694581	35.30915229	-0.496427291	0.290019282	2.919685459	0.08750492	0.841886044
chr9:39702763-39702968	71.74638841	-0.5001308	0.283563951	2.922700305	0.08734159	0.841886044
chr11:12305213-12305444	64.10856217	-0.501059824	0.285551877	2.92099935	0.087433699	0.841886044
chr15:53437135-53437372	39.12268941	-0.520598632	0.300184577	2.920626104	0.087453925	0.841886044
chr3:146526459-146527113	242.2139589	-0.523220608	0.295190685	2.927152113	0.087101015	0.841886044
chr2:128340304-128340889	133.4975743	-0.538339095	0.30410348	2.927768423	0.087067767	0.841886044
chr8:68197591-68197953	104.2284371	-0.539368967	0.30682563	2.923641889	0.087290647	0.841886044
chr6:71087027-71087223	32.33860029	-0.545486232	0.312947975	2.926189907	0.087152952	0.841886044
chr12:64732151-64732346	28.21008442	-0.557984428	0.325915509	2.922578281	0.087348194	0.841886044
chr9:112051199-112051494	61.31677497	-0.559361491	0.316280973	2.927895628	0.087060906	0.841886044
chr15:38197285-38198026	409.2139942	-0.562410985	0.315283443	2.922365444	0.087359715	0.841886044
chr14:99919493-99920015	182.589873	-0.573430297	0.317619306	2.926645099	0.087128378	0.841886044
chr10:82520377-82520664	31.46509093	-0.581098526	0.331647085	2.921080083	0.087429324	0.841886044
chr6:29158169-29158470	66.33390778	-0.582186323	0.32852561	2.920893947	0.08743941	0.841886044
chr8:46741598-46741811	28.66261336	-0.596217356	0.3356658	2.923754846	0.087284538	0.841886044
chr4:30317214-30317535	43.51596449	-0.60993935	0.350935656	2.927058646	0.087106059	0.841886044
chr8:73945926-73946375	108.6742288	-0.613338243	0.349082044	2.92059329	0.087455703	0.841886044
chr1:68728932-68729278	100.5050111	-0.614131374	0.345586907	2.924869952	0.087224253	0.841886044
chr15:34638635-34639505	267.2344405	-0.619176713	0.344831524	2.928380438	0.087034763	0.841886044
chr10:36448159-36448389	35.02621996	-0.621276123	0.353324028	2.921167132	0.087424608	0.841886044
chr1:194760261-194760622	153.443024	-0.625005919	0.347880779	2.927786033	0.087066817	0.841886044
chr14:67407241-67407499	63.46238688	-0.633328147	0.350855789	2.926607718	0.087130396	0.841886044
chr10:12074409-12074912	153.4018434	-0.664737477	0.372232672	2.924494395	0.087244551	0.841886044
chr15:99084868-99085316	49.76088556	-0.683034353	0.376093096	2.925927998	0.087167094	0.841886044
chr5:150942902-150943022	31.98983546	-0.683529427	0.385595313	2.920624327	0.087454021	0.841886044
chr17:68496895-68497386	156.1512015	-0.692846098	0.384415105	2.924692819	0.087233826	0.841886044
chr4:130632518-130632706	37.51233599	-0.693722713	0.386531596	2.927757411	0.087068361	0.841886044
chr10:121529879-121530062	52.51046064	-0.713195521	0.390036412	2.923634383	0.087291053	0.841886044
chr6:42736355-42736739	59.85137524	-0.721865198	0.41036192	2.919635312	0.087507639	0.841886044
chr9:96083706-96083918	100.9750472	-0.759754238	0.413142204	2.922244409	0.087366267	0.841886044
chr17:10055944-10056216	38.94348229	-0.772620062	0.425346726	2.92510902	0.087211334	0.841886044
chr6:91545359-91545900	222.9381689	-0.801168591	0.430307831	2.919791204	0.087499185	0.841886044
chr11:85319950-85320368	129.3602108	-0.832817442	0.451112393	2.922335397	0.087361341	0.841886044
chr17:6255890-6256081	31.15290323	-0.900165175	0.484567918	2.920361419	0.087468271	0.841886044
chr18:68710953-68711504	71.12414305	0.632233785	0.368068373	2.918905256	0.087547241	0.841910153
chr2:45004741-45004836	61.47194895	0.542553445	0.322518168	2.919139375	0.087534539	0.841910153
chr19:41430950-41431290	41.35585938	0.51885311	0.305115333	2.919167483	0.087533015	0.841910153
chr9:96298268-96298655	30.40068666	0.506033256	0.300061868	2.918509047	0.087568742	0.841910153
chr13:109582800-109582959	37.03910869	0.451857705	0.266090103	2.918986582	0.087542829	0.841910153
chr3:102081970-102082286	32.64991949	0.440534882	0.260058014	2.918655449	0.087560797	0.841910153
chr3:69911819-69911986	26.27246619	0.439830438	0.260470031	2.918758224	0.087555219	0.841910153
chrX:132812597-132812848	28.94182314	0.433167256	0.254516217	2.918665406	0.087560256	0.841910153
chr18:50149837-50150200	55.84885481	0.402706662	0.237978584	2.919237623	0.08752921	0.841910153
chr15:59521042-59521426	309.0144626	0.20636501	0.120841241	2.919173437	0.087532692	0.841910153
chr12:106495404-106495767	74.66700047	-0.363961712	0.210712541	2.918880668	0.087548575	0.841910153
chr9:22591447-22591656	30.42276147	-0.399548823	0.233700781	2.919068719	0.087538373	0.841910153
chr8:67337212-67337617	59.49149256	-0.42120456	0.243706527	2.91849796	0.087569344	0.841910153
chr4:11860272-11860817	360.9782841	-0.550696394	0.310449591	2.919435681	0.087518466	0.841910153
chr13:49151649-49151925	55.41164265	-0.62508067	0.353649998	2.918630684	0.087562141	0.841910153
chr18:23561799-23562267	72.64283748	-0.333193377	0.193868481	2.918411719	0.087574024	0.841919965
chr16:41096216-41096886	58.71139178	0.520040929	0.308455666	2.918061295	0.087593046	0.841928544
chr10:85346443-85346688	30.51286271	-0.399785539	0.233901953	2.918184346	0.087586366	0.841928544
chr3:96868541-96868745	39.64422072	-0.66379945	0.371322677	2.918058133	0.087593218	0.841928544
chr1:132489559-132489962	203.2614505	-0.679901614	0.374334671	2.918151445	0.087588152	0.841928544
chr2:7968259-7968673	98.42101619	-0.68744767	0.382233929	2.918296775	0.087580263	0.841928544
chr13:78346407-78347778	1513.247531	0.321256364	0.189488967	2.917749074	0.087609998	0.842054648
chr3:98334249-98335983	2425.833011	0.182702639	0.107496341	2.917677358	0.087613893	0.842056892
chr18:69719704-69719915	41.82074333	0.350404539	0.20379765	2.91757465	0.08761947	0.842075313
chr16:43081255-43081706	57.96929784	-0.741400674	0.419123984	2.917324641	0.087633049	0.842170622
chr4:82375260-82375449	35.48936485	0.356700293	0.208971662	2.916914214	0.087655345	0.842314507
chrX:134739287-134741009	704.342544	0.205079714	0.1201675	2.916947234	0.087653551	0.842314507
chr10:17529123-17529381	35.09161098	0.838297732	0.482955095	2.916781831	0.087662537	0.842327244
chr6:48380843-48381018	35.93837043	-0.437274295	0.252351002	2.916687632	0.087667656	0.842327244
chr2:18872508-18872759	47.87644728	-0.530704562	0.297439303	2.916725074	0.087665621	0.842327244
chr6:93851265-93851599	34.78789134	0.451593145	0.265962832	2.916389313	0.087683868	0.84234227
chr8:116338913-116339205	49.79047222	0.386676633	0.226064418	2.916433031	0.087681492	0.84234227
chr3:68502879-68503230	155.0800506	0.263787169	0.153853657	2.916462327	0.0876799	0.84234227
chr5:48646923-48647566	65.58201735	-0.371039693	0.217684948	2.916581774	0.087673408	0.84234227
chr13:81097201-81097400	44.40518573	0.461601104	0.272124207	2.916213023	0.08769345	0.842399138
chr9:30360331-30360908	123.3893303	-0.52567345	0.298825923	2.916063816	0.087701561	0.842441869
chr13:65209951-65210193	28.84106633	-0.420993706	0.248283635	2.915989098	0.087705623	0.842445706
chr3:152134650-152134834	42.01540365	-0.416995285	0.243767895	2.915832477	0.087714138	0.842467077
chr17:55005998-55006288	27.22166144	-0.694364087	0.411033943	2.915812027	0.08771525	0.842467077
chr9:48920486-48921190	149.9246448	-0.797896177	0.433921149	2.915746081	0.087718835	0.842467077
chr6:53348896-53349398	91.90230967	-0.431882936	0.247708573	2.915567409	0.087728551	0.842490034
chr4:93831752-93832056	70.15628556	-0.459377159	0.267209194	2.915596391	0.087726975	0.842490034
chr7:16794733-16795074	137.9609534	0.539013106	0.303091426	2.914222063	0.087801744	0.842500898
chr6:97534167-97534384	28.45447826	0.504687008	0.297894021	2.914923913	0.087763552	0.842500898
chr4:88433939-88434362	59.83228899	0.503786564	0.29796347	2.914859555	0.087767053	0.842500898
chr11:104462116-104462610	90.96904466	0.447154478	0.264375468	2.91459243	0.087781588	0.842500898
chr11:43547225-43547576	44.51855771	0.439410644	0.260340329	2.913563036	0.087837623	0.842500898
chr16:65270419-65270675	26.83909009	0.404600141	0.23881656	2.913982622	0.087814778	0.842500898
chr1:160074587-160074819	40.08807588	0.399550964	0.234669603	2.914068323	0.087810113	0.842500898
chr10:39338173-39338281	39.63203125	0.382669797	0.22216125	2.913659599	0.087832365	0.842500898
chr14:14346201-14346545	47.60964167	0.371102857	0.21936874	2.914685038	0.087776549	0.842500898
chr8:80405741-80405950	44.96845552	0.353734743	0.208932722	2.914054442	0.087810868	0.842500898
chr10:13636714-13637561	116.4001296	0.338381817	0.199872539	2.914638201	0.087779097	0.842500898
chr8:111447725-111448491	936.0130357	0.322481026	0.187477726	2.915048309	0.087756785	0.842500898
chr10:117591003-117591775	104.6490391	0.317586605	0.185601457	2.913896833	0.087819448	0.842500898
chr9:55844943-55845841	864.0626784	0.224604173	0.131501424	2.913556712	0.087837967	0.842500898
chr18:11052188-11052892	218.9464552	0.223963581	0.131655615	2.914420352	0.087790952	0.842500898
chr3:133945171-133946718	2652.800146	0.212555331	0.125190687	2.914644982	0.087778728	0.842500898
chr17:71922789-71924011	1566.209018	0.205333849	0.120015564	2.914525743	0.087785217	0.842500898
chr14:105868447-105869392	1266.790676	-0.24482667	0.143204886	2.914228247	0.087801408	0.842500898
chr14:7510322-7510483	31.98101762	-0.379269852	0.222798586	2.914503844	0.087786409	0.842500898
chr12:36232435-36232950	108.5836242	-0.39534905	0.23122948	2.913634733	0.087833719	0.842500898
chr8:17339284-17339554	35.42491789	-0.40119319	0.233877369	2.914973466	0.087760856	0.842500898
chr1:165267390-165267596	37.99804241	-0.429053666	0.248207828	2.913527383	0.087839564	0.842500898
chr12:98216374-98216534	30.84079859	-0.444322425	0.25858085	2.915142517	0.08775166	0.842500898
chr13:24908440-24909183	200.8663847	-0.509101584	0.287004808	2.915160269	0.087750694	0.842500898
chr1:131761938-131762183	82.52210349	-0.510006724	0.288694572	2.914863358	0.087766846	0.842500898
chr11:78393857-78394347	55.59235075	-0.510085682	0.297493227	2.91393781	0.087817217	0.842500898
chr3:146600249-146600948	141.1996886	-0.625727879	0.357522178	2.914475026	0.087787977	0.842500898
chr5:118245866-118246092	39.13367384	-0.698164301	0.398162117	2.913876701	0.087820544	0.842500898
chr9:47824187-47824416	51.47001393	-0.826303615	0.444032138	2.914087108	0.08780909	0.842500898
chr14:99591140-99591414	38.85661403	-0.899060306	0.48971236	2.913664077	0.087832121	0.842500898
chr6:45781159-45781614	67.92241484	-0.358327164	0.207261336	2.913242655	0.08785507	0.842593482
chr3:65430037-65430275	86.34371952	-0.619282149	0.341921393	2.913215613	0.087856543	0.842593482
chr18:54979607-54980371	144.7932598	0.335365795	0.19791897	2.913076605	0.087864115	0.842630965
chr13:99056557-99056719	42.54741385	0.377808301	0.220371382	2.912006714	0.087922414	0.842721743
chr4:128975317-128975715	68.36270162	0.341809324	0.19926337	2.912110969	0.087916731	0.842721743
chr13:61951753-61952493	223.0528429	0.282249351	0.166562459	2.912762472	0.087881228	0.842721743
chr2:69619465-69621015	1280.807252	0.212654794	0.12421222	2.91146223	0.0879521	0.842721743
chr8:46663413-46664594	2606.135496	0.204242412	0.119617752	2.911155831	0.087968809	0.842721743
chr6:106598223-106599062	121.4112892	-0.288934633	0.169433362	2.91180438	0.087933444	0.842721743
chr4:8898018-8898299	45.27828546	-0.339637116	0.198146791	2.912423299	0.087899709	0.842721743
chr6:145066484-145067261	305.6281004	-0.340752692	0.196574732	2.911519736	0.087948964	0.842721743
chr8:69513374-69514041	355.8989968	-0.348158017	0.200743579	2.912047417	0.087920195	0.842721743
chr14:75165020-75165212	51.80479487	-0.352986559	0.206300421	2.911694638	0.087939427	0.842721743
chr19:59133327-59133960	130.0438778	-0.391135288	0.225444971	2.912703279	0.087884453	0.842721743
chr18:52958174-52958846	104.9081849	-0.398065613	0.23092355	2.911419603	0.087954424	0.842721743
chr19:37935260-37935436	31.13222066	-0.40625317	0.239241126	2.911759329	0.0879359	0.842721743
chr6:41614335-41614543	30.79236451	-0.43228766	0.251307342	2.912627664	0.087888573	0.842721743
chr13:20575270-20575560	97.96420279	-0.4365413	0.249944952	2.911424366	0.087954164	0.842721743
chr16:96282245-96282618	57.36566542	-0.46497913	0.27335288	2.911887803	0.087928896	0.842721743
chr12:67188307-67188678	124.3198149	-0.509022612	0.287602315	2.912148317	0.087914696	0.842721743
chr12:6157405-6157618	30.17680509	-0.512819649	0.295855154	2.911110467	0.087971284	0.842721743
chrX:50545589-50545783	35.23229479	-0.512925469	0.295934233	2.911480094	0.087951125	0.842721743
chr6:129548641-129548829	33.21292179	-0.52780439	0.303575489	2.911088162	0.0879725	0.842721743
chr9:14929228-14929313	33.64945856	-0.527904073	0.311255825	2.911160185	0.087968572	0.842721743
chr4:149386005-149386416	44.75996182	-0.540058496	0.314785143	2.912156496	0.08791425	0.842721743
chr15:87487253-87487516	39.71219633	-0.604186661	0.342140285	2.911137166	0.087969827	0.842721743
chr5:38337361-38338045	146.3117343	-0.625916277	0.348316522	2.912433297	0.087899164	0.842721743
chr11:59636651-59636849	31.68060982	-0.636988426	0.362209196	2.911107765	0.087971431	0.842721743
chr2:31144131-31144381	77.65849536	-0.707602767	0.388568497	2.911290546	0.087961462	0.842721743
chr6:54070012-54070172	27.75502994	-0.881208097	0.484627594	2.912643506	0.08788771	0.842721743
chr15:59017612-59017833	28.85041406	0.408360622	0.240213656	2.910874771	0.08798414	0.842763053
chr4:128707504-128707743	57.20522293	-0.775294926	0.424744837	2.910938364	0.087980671	0.842763053
chr4:130629624-130629824	28.77223296	0.574703089	0.334362988	2.909575616	0.088055043	0.842781957
chr6:72539535-72539797	59.36043009	0.416307551	0.24672869	2.909373771	0.088066064	0.842781957
chr2:124499281-124499888	73.55141958	0.372513366	0.219315937	2.910479894	0.088005684	0.842781957
chr18:69764655-69764896	46.62499141	0.354432464	0.209749249	2.910651683	0.087996311	0.842781957
chr6:116243291-116243484	51.32697231	0.347820295	0.203764058	2.909294649	0.088070385	0.842781957
chr1:172041466-172041632	72.3710079	0.326622075	0.190070797	2.909711065	0.088047647	0.842781957
chr7:130972607-130973485	510.5947021	0.299768414	0.174196373	2.909643358	0.088051344	0.842781957
chr2:101303188-101303398	123.4459579	0.289101897	0.170173216	2.910131158	0.088024716	0.842781957
chr7:55699456-55700564	2012.893825	0.244610729	0.143055893	2.909463694	0.088061154	0.842781957
chr10:86563320-86564296	429.523103	0.198110268	0.116334786	2.909607508	0.088053301	0.842781957
chr1:69480093-69480547	310.6945446	-0.283759734	0.1658655	2.910401242	0.088009976	0.842781957
chr10:98425513-98426545	518.9064368	-0.336621264	0.194323331	2.909832737	0.088041005	0.842781957
chr19:15318152-15318362	28.41632863	-0.417472854	0.244445725	2.91014799	0.088023797	0.842781957
chr13:99924508-99924843	32.26900545	-0.422416807	0.247402447	2.909544701	0.088056731	0.842781957
chr15:89344619-89344742	37.11198736	-0.424682808	0.245528712	2.910089209	0.088027005	0.842781957
chr9:32169185-32169438	48.47269488	-0.495875054	0.284176992	2.90932042	0.088068977	0.842781957
chr3:142848220-142848673	60.53421024	-0.546284132	0.312076002	2.910185434	0.088021754	0.842781957
chr12:3596929-3597091	26.25568868	-0.550021402	0.323265269	2.909382868	0.088065567	0.842781957
chr12:103253109-103253342	38.99960616	-0.559092381	0.317299011	2.910233032	0.088019156	0.842781957
chr2:124307052-124307500	106.0324729	-0.592573954	0.335723368	2.910671586	0.087995225	0.842781957
chr3:151302864-151303303	153.9410397	-0.63535029	0.356380081	2.910394988	0.088010318	0.842781957
chr11:6502984-6503672	281.2460188	-0.643018485	0.353496064	2.909821328	0.088041628	0.842781957
chr17:9158461-9158625	34.71535928	-0.938446513	0.491706873	2.910128975	0.088024835	0.842781957
chr1:80832939-80833358	57.89975437	0.772671027	0.451471532	2.907905509	0.088146281	0.842810443
chr2:30956150-30956315	29.20885046	0.455121367	0.264884137	2.908987243	0.088087174	0.842810443
chr10:89231711-89232086	73.74295448	0.430136941	0.255613705	2.908453583	0.088116328	0.842810443
chr7:51276791-51277326	57.05673564	0.377042202	0.222958777	2.907915412	0.08814574	0.842810443
chr1:118910120-118910610	126.3284061	0.338975779	0.197893276	2.908236281	0.088128203	0.842810443
chr2:90908583-90909469	120.8074276	0.322645543	0.189899345	2.908109807	0.088135115	0.842810443
chr2:71219302-71220108	1024.025275	0.245821623	0.143309908	2.90803818	0.088139029	0.842810443
chr10:43415857-43417331	1666.554148	0.220015069	0.129340793	2.908549211	0.088111103	0.842810443
chr12:33479332-33480364	1420.112327	0.205164396	0.120887122	2.908828082	0.088095868	0.842810443
chr2:17849732-17850273	191.7219942	-0.372278041	0.214300172	2.907911406	0.088145959	0.842810443
chr3:144862652-144862991	72.70009693	-0.380976979	0.221719535	2.90871818	0.088101872	0.842810443
chr8:104588977-104589534	73.44542789	-0.387397649	0.224721267	2.908436495	0.088117262	0.842810443
chr3:97737968-97738284	215.5326396	-0.413533173	0.235834539	2.908764476	0.088099343	0.842810443
chr16:49743397-49743907	209.5653678	-0.438795651	0.250959462	2.908483187	0.088114711	0.842810443
chr10:108008823-108008937	28.62424607	-0.456792988	0.268792597	2.908942783	0.088089602	0.842810443
chr13:36380611-36381045	46.80906788	-0.461056898	0.266484393	2.909149357	0.088078319	0.842810443
chr1:192907712-192907999	50.71662551	-0.465178719	0.266701062	2.907898883	0.088146643	0.842810443
chr18:42349836-42350158	75.66912036	-0.559125783	0.322253066	2.908396863	0.088119427	0.842810443
chr17:52343248-52343660	55.18584961	-0.652532006	0.366430727	2.908723519	0.08810158	0.842810443
chr19:45242298-45242807	156.7480691	-0.87056056	0.467973035	2.907950304	0.088143832	0.842810443
chr6:66477341-66477523	27.36218713	-0.6014339	0.347205347	2.907627818	0.088161461	0.842917087
chr1:178900599-178901025	68.35198932	0.377108897	0.219474464	2.907461143	0.088170574	0.842944699
chr4:98667375-98667633	31.1054189	-0.418284287	0.247775372	2.907440944	0.088171678	0.842944699
chr4:13801821-13801983	47.93386016	-0.389399479	0.226453648	2.907159942	0.088187044	0.84296362
chr12:11927728-11927926	31.03946277	-0.493289081	0.284959572	2.907136682	0.088188316	0.84296362
chr2:57156826-57156987	35.19485403	-0.592923008	0.339243345	2.907329851	0.088177753	0.84296362
chr1:192478430-192478774	84.30947778	-0.629971526	0.352985926	2.907270573	0.088180994	0.84296362
chr9:114363462-114363742	26.95168425	0.508756298	0.299785963	2.906946344	0.088198727	0.843028094
chr1:31374235-31374537	37.26288272	-0.48945382	0.283286285	2.90683975	0.088204557	0.843048791
chr3:130513880-130514766	342.5406777	-0.386850641	0.222999149	2.906697897	0.088212317	0.843052896
chr6:12608189-12608356	31.43968674	-0.477263546	0.276621288	2.906731564	0.088210475	0.843052896
chr10:71199741-71199950	38.98737437	0.463923169	0.272857633	2.905870705	0.088257581	0.843065148
chr9:53313700-53314107	51.37242683	0.413538273	0.245610314	2.905885937	0.088256747	0.843065148
chr2:117792510-117793328	77.8303011	0.40886953	0.238750882	2.906251229	0.088236755	0.843065148
chr10:13961785-13961900	38.06434282	0.388929426	0.229707115	2.90637096	0.088230204	0.843065148
chr1:191449799-191451373	1434.236748	0.367769223	0.212064892	2.906334324	0.088232208	0.843065148
chr16:16887391-16888349	860.9970454	0.33897531	0.196912238	2.905876298	0.088257275	0.843065148
chr11:110286854-110287374	160.1535198	0.283568933	0.167482248	2.906068646	0.088246747	0.843065148
chr18:75133441-75134172	976.5884058	0.273325202	0.159125434	2.906440022	0.088226425	0.843065148
chr8:96057593-96059276	2371.668202	0.267202394	0.15586984	2.905879896	0.088257078	0.843065148
chr2:115906343-115906835	283.1468824	0.239595544	0.14060913	2.905912212	0.088255309	0.843065148
chr8:78093177-78093415	46.97695548	-0.347942854	0.204769968	2.905981183	0.088251534	0.843065148
chr7:87663612-87663955	31.87209074	-0.448335527	0.262331921	2.906590442	0.088218195	0.843065148
chr2:71421406-71421606	28.88110976	0.576271854	0.340482234	2.905627475	0.088270895	0.843138201
chrX:72895599-72896107	54.94147056	0.331079777	0.195199571	2.90556699	0.088274207	0.843138201
chr17:66440517-66441134	180.3249531	-0.590588168	0.329457014	2.905530124	0.088276225	0.843138201
chr3:47087804-47088154	67.41058493	-0.556569679	0.3171162	2.905460146	0.088280056	0.843139783
chr6:72966739-72967547	169.4800949	-0.415606315	0.241861978	2.905213342	0.08829357	0.843148347
chr18:68196431-68196614	35.35788439	-0.419435137	0.246480204	2.905269429	0.088290499	0.843148347
chr14:120057951-120058338	108.5524876	-0.435364217	0.250282373	2.905237066	0.088292271	0.843148347
chr10:51792382-51792842	62.86143457	-0.640316813	0.36640836	2.905175998	0.088295615	0.843148347
chr14:103668865-103669344	90.86205071	0.448055667	0.264738729	2.904688725	0.088322303	0.843165868
chr2:83572624-83572956	135.0092206	0.313824515	0.183574434	2.904737154	0.08831965	0.843165868
chr10:116785528-116786756	2421.612651	0.245035841	0.143755013	2.90468843	0.088322319	0.843165868
chr13:96126208-96126528	50.6571306	-0.363051949	0.21202658	2.904674009	0.088323109	0.843165868
chr1:23860782-23861062	30.12925079	-0.417324802	0.2464762	2.904755063	0.088318669	0.843165868
chr9:10861967-10862312	39.8280145	-0.493873864	0.285119022	2.904827488	0.088314702	0.843165868
chr1:43280843-43281187	52.53325166	-0.498581912	0.285555837	2.904763396	0.088318213	0.843165868
chr2:162815636-162815974	41.50919163	0.437274385	0.257654726	2.904112243	0.088353888	0.843179736
chr4:66400684-66401632	348.4340412	0.338255784	0.198984548	2.904170316	0.088350706	0.843179736
chr17:13980181-13982107	1817.750122	0.323628464	0.188168779	2.904468396	0.088334373	0.843179736
chr18:44776752-44777179	47.96178771	-0.354052527	0.207674581	2.904370554	0.088339734	0.843179736
chr10:109326522-109327150	298.7982586	-0.529043586	0.299861652	2.904088679	0.08835518	0.843179736
chr14:52770684-52771281	124.179757	-0.539255264	0.305722848	2.904086764	0.088355285	0.843179736
chrX:136931065-136931356	57.23908913	-0.563402459	0.319851556	2.903911601	0.088364884	0.843179736
chr14:99943191-99943354	33.00017222	-0.617022557	0.352652169	2.903971982	0.088361575	0.843179736
chr8:124231220-124231548	53.7662309	-0.639565676	0.360961105	2.9039678	0.088361804	0.843179736
chr5:33085153-33085374	39.75042521	-0.678628796	0.38178459	2.904464769	0.088334572	0.843179736
chr5:96319703-96320112	58.16520759	-0.702094329	0.388235568	2.904387876	0.088338785	0.843179736
chr7:39166905-39167607	1548.102817	0.226801314	0.132769431	2.90369129	0.08837696	0.843198251
chr14:117178363-117178743	155.1027951	-0.520232107	0.294750198	2.903698923	0.088376542	0.843198251
chr16:28717893-28718592	253.1460519	-0.551993465	0.31337203	2.903662241	0.088378552	0.843198251
chr10:126981128-126981619	59.35270851	-0.620964992	0.352977323	2.903608693	0.088381488	0.843198251
chr1:66216779-66216931	99.13877068	0.312474574	0.184042022	2.903310717	0.088397824	0.843289181
chr9:34258465-34258892	59.57730682	-0.387759678	0.224162255	2.903234243	0.088402017	0.843289181
chr6:140844885-140845157	55.84013988	-0.454768605	0.264289071	2.903239726	0.088401717	0.843289181
chr9:11372907-11373557	120.4154184	-0.270201651	0.157704566	2.903060672	0.088411535	0.843310029
chr8:27523474-27523885	127.3756183	-0.561913436	0.316963588	2.903085823	0.088410156	0.843310029
chr13:59076505-59077186	92.23806212	0.403630513	0.237850649	2.902502034	0.088442176	0.84331422
chr15:78866794-78867831	347.9770392	0.393340262	0.225919024	2.902939778	0.088418165	0.84331422
chr3:89692222-89693054	151.5932311	0.318418894	0.185340666	2.902121824	0.088463037	0.84331422
chr14:21729673-21730242	82.01823881	0.317405337	0.185702613	2.901943555	0.08847282	0.84331422
chr15:28188115-28188635	197.8891096	0.262809333	0.153952899	2.902735728	0.088429357	0.84331422
chr2:112092032-112092611	797.0010488	0.221343337	0.130586504	2.902045525	0.088467224	0.84331422
chr4:80782687-80783351	688.952247	-0.26741124	0.156034457	2.902691382	0.088431789	0.84331422
chr10:66804424-66804688	42.0381066	-0.385132577	0.224982308	2.902480733	0.088443345	0.84331422
chr6:8304743-8304971	37.29318798	-0.389645504	0.225856562	2.902895533	0.088420592	0.84331422
chr6:140118162-140118810	420.8626814	-0.410224857	0.236994466	2.902315445	0.088452413	0.84331422
chr2:78436108-78436419	48.46687822	-0.420269261	0.246456726	2.901916565	0.088474301	0.84331422
chr6:138574033-138574451	62.93205115	-0.435124956	0.253138523	2.902412254	0.088447102	0.84331422
chr13:92858946-92859277	49.93123362	-0.440778942	0.25708178	2.901952579	0.088472325	0.84331422
chr18:75801797-75801917	27.78096277	-0.483741255	0.286458871	2.902629841	0.088435165	0.84331422
chr9:59871506-59872109	191.4058616	-0.488618269	0.278611459	2.901923691	0.08847391	0.84331422
chr6:135715210-135715368	42.60893526	-0.559576908	0.313916055	2.902032627	0.088467932	0.84331422
chr14:12345695-12345978	47.82954868	-0.7967021	0.448393277	2.902229702	0.088457118	0.84331422
chr4:132948414-132948761	37.56520575	-0.521370733	0.299260704	2.901821061	0.088479543	0.843329235
chr13:23893657-23893766	31.55817903	0.494500055	0.288347941	2.901488318	0.088497807	0.843353814
chr15:83446939-83447385	75.21089314	0.37960103	0.222948112	2.901519325	0.088496105	0.843353814
chr7:96481684-96482594	221.9882374	0.342744775	0.201517396	2.901106224	0.088518786	0.843353814
chr1:64892852-64893367	146.7058841	0.317626702	0.186343389	2.901286263	0.0885089	0.843353814
chr9:83687542-83688765	2172.037586	0.233254097	0.137725389	2.901676255	0.088487491	0.843353814
chr1:194459934-194460524	214.2489855	-0.448909891	0.258563387	2.901113175	0.088518404	0.843353814
chrX:81572375-81572599	41.73126693	-0.463623526	0.271023959	2.901331875	0.088506396	0.843353814
chr14:79206753-79207222	65.37105448	-0.471291074	0.269450754	2.901398345	0.088502747	0.843353814
chr1:121171969-121172136	37.6934505	-0.557454519	0.321116345	2.901108942	0.088518637	0.843353814
chr17:31559794-31560212	85.05261959	-0.852205301	0.465466073	2.901211343	0.088513014	0.843353814
chr18:12320245-12320437	52.04583417	0.441350179	0.261052129	2.900921345	0.088528938	0.843380676
chr1:192909201-192909888	144.2747446	-0.530561148	0.300212581	2.900973338	0.088526083	0.843380676
chr14:5422442-5422852	86.27200582	-0.712748422	0.390624908	2.900706029	0.088540764	0.843423471
chr7:122988646-122988983	39.1700433	-0.746861724	0.412957854	2.900722428	0.088539863	0.843423471
chr3:57860275-57860434	26.47320402	0.622569236	0.369231886	2.900476705	0.088553361	0.843473347
chrX:13327490-13328486	868.0141173	0.239596039	0.140502712	2.900461942	0.088554172	0.843473347
chr11:24064106-24064426	84.1480807	-0.288005231	0.16830276	2.900410446	0.088557001	0.843473347
chr10:27034130-27034496	29.87689519	0.752474673	0.445912171	2.899936817	0.088583025	0.843526947
chr8:56518276-56518504	30.9611442	0.578905161	0.342129657	2.900100435	0.088574034	0.843526947
chr3:45632122-45632546	420.3294309	-0.431565618	0.248608349	2.900007842	0.088579122	0.843526947
chr5:52478679-52479207	133.0138611	-0.442602132	0.252986773	2.900210154	0.088568005	0.843526947
chr8:9521103-9521499	60.29824539	-0.483677626	0.279659901	2.89990758	0.088584631	0.843526947
chr10:123140157-123140652	96.25023645	-0.511734167	0.292689323	2.900025077	0.088578175	0.843526947
chr6:39032702-39032874	28.96573137	0.553704223	0.327251963	2.899398526	0.088612612	0.843538629
chr19:57510138-57510565	32.10201355	0.445472085	0.266387981	2.899182445	0.088624491	0.843538629
chr8:96123572-96124101	48.10545644	0.371800962	0.217286401	2.899177462	0.088624765	0.843538629
chr10:67018493-67018694	51.95545253	0.348093722	0.204867555	2.899663368	0.088598053	0.843538629
chrX:11619206-11619794	68.63973976	0.345737079	0.203877577	2.899301788	0.08861793	0.843538629
chr17:81240783-81241462	86.59072679	0.323732161	0.190728557	2.899522736	0.088605783	0.843538629
chr3:115508312-115509333	643.711936	0.286434455	0.168292482	2.89947726	0.088608283	0.843538629
chr2:144300762-144301700	1081.051771	0.158871083	0.093200953	2.899369101	0.088614229	0.843538629
chr2:106611956-106612777	285.1463284	-0.214787503	0.125359375	2.899137247	0.088626976	0.843538629
chr11:31321318-31321856	198.5328003	-0.270718687	0.156986848	2.899126137	0.088627587	0.843538629
chr3:135308604-135309700	289.2133708	-0.27661595	0.161702575	2.899042463	0.088632188	0.843538629
chr14:100110598-100110753	50.67030136	-0.489037054	0.280293809	2.899287042	0.08861874	0.843538629
chrX:144573656-144574009	64.16963322	-0.541621563	0.3084164	2.899018017	0.088633532	0.843538629
chr1:121063923-121064484	36.02920724	0.68824085	0.402683378	2.898875267	0.088641382	0.843576882
chr5:115896366-115896971	103.9670922	-0.886775103	0.486842592	2.898811547	0.088644887	0.843576882
chr10:96469746-96469959	39.68476075	0.393859504	0.233718461	2.898121742	0.088682832	0.843627458
chr10:111411794-111412546	124.9608551	0.358596556	0.211364142	2.898107921	0.088683592	0.843627458
chr14:33267566-33267980	146.3739583	-0.238410168	0.139696364	2.898021406	0.088688353	0.843627458
chr10:121126517-121127365	715.435616	-0.251965566	0.147787314	2.898177816	0.088679747	0.843627458
chr1:106091243-106091518	39.94363568	-0.392764806	0.231881363	2.898044646	0.088687074	0.843627458
chr19:29889417-29889638	39.78684286	-0.432685631	0.250674058	2.897945844	0.088692511	0.843627458
chr1:86154242-86154399	27.48823672	-0.488318299	0.286637349	2.898168245	0.088680273	0.843627458
chr15:94967823-94967993	30.26336201	-0.513203745	0.295303636	2.898427378	0.088666017	0.843627458
chr5:85768213-85768483	31.73078845	-0.543122738	0.317986303	2.898351988	0.088670164	0.843627458
chr10:19966745-19967110	75.23932089	-0.578030517	0.328022177	2.89792997	0.088693384	0.843627458
chr16:21450543-21450704	47.04206372	-0.710691546	0.397314046	2.897914913	0.088694213	0.843627458
chr5:132692456-132693193	277.1154924	-0.717782093	0.392493918	2.898188505	0.088679159	0.843627458
chr2:155821327-155821514	31.34659678	0.479320271	0.277507179	2.897462816	0.088719095	0.843648765
chr9:24689491-24689585	27.18149328	0.430836476	0.253729486	2.897724752	0.088704678	0.843648765
chr7:43002597-43002928	58.11523537	0.417417233	0.244897489	2.897517529	0.088716083	0.843648765
chr5:21577417-21578163	265.0785439	0.307727122	0.182129344	2.89720787	0.08873313	0.843648765
chr13:8561484-8561787	52.50815238	-0.356160872	0.208736309	2.897368994	0.08872426	0.843648765
chr18:4908084-4908633	223.4196352	-0.527255172	0.300142749	2.897432599	0.088720758	0.843648765
chr2:112859384-112859820	49.15114733	-0.532574983	0.301032245	2.897651405	0.088708715	0.843648765
chr1:94138379-94138750	30.37327509	-0.548034346	0.321425448	2.89723079	0.088731868	0.843648765
chr9:46043916-46044391	51.27937849	-0.648003713	0.3711298	2.897697751	0.088706164	0.843648765
chr12:92247051-92247724	186.5676214	-0.705359245	0.394494979	2.897258642	0.088730335	0.843648765
chr13:109580013-109580183	51.96185949	0.446518946	0.264062701	2.896973935	0.08874601	0.843666611
chrX:160182203-160182404	45.69248583	0.374728249	0.220706727	2.897034806	0.088742659	0.843666611
chr4:98247908-98248588	83.97463315	-0.325788536	0.190196298	2.897038674	0.088742446	0.843666611
chr12:16582486-16583831	363.286214	0.270213856	0.159697995	2.896626026	0.08876517	0.843709272
chr17:70601057-70602001	207.7063193	-0.267238645	0.156371512	2.896641302	0.088764329	0.843709272
chr5:68396084-68396295	35.79789419	-0.464680994	0.268455903	2.896741405	0.088758815	0.843709272
chr1:116545428-116546030	140.9935977	-0.552721947	0.316769965	2.896763629	0.088757592	0.843709272
chr13:12589953-12590230	28.28090115	0.535351755	0.318330295	2.893552269	0.088934638	0.843722861
chr10:67538682-67539002	38.64493329	0.45327182	0.268340567	2.89354371	0.08893511	0.843722861
chr7:89665736-89666128	63.35992101	0.450282142	0.258938115	2.894131494	0.088902676	0.843722861
chr14:52427000-52427237	28.97673571	0.443852316	0.259475917	2.894708648	0.088870841	0.843722861
chr12:73657699-73657892	35.04802316	0.429279656	0.251535671	2.893918359	0.088914436	0.843722861
chr10:58946282-58946523	42.6054713	0.410263967	0.244004513	2.89646474	0.088774054	0.843722861
chr13:12453482-12453637	36.14513672	0.382794378	0.227308975	2.893737686	0.088924405	0.843722861
chr11:54205613-54205859	99.61408693	0.357179769	0.207385312	2.89413465	0.088902502	0.843722861
chr2:147024738-147024858	78.13090907	0.351723241	0.205295469	2.894031891	0.088908172	0.843722861
chr8:25313627-25314326	73.9882441	0.33482601	0.199162939	2.895072304	0.088850789	0.843722861
chr12:57586458-57586618	51.6812124	0.330160244	0.194729116	2.894169329	0.088900589	0.843722861
chr11:20511227-20511650	158.653095	0.314943877	0.186775217	2.893539742	0.088935329	0.843722861
chr2:153837690-153837998	65.73197327	0.314534133	0.184226615	2.895634323	0.088819808	0.843722861
chr19:29228353-29229689	2708.857916	0.240797926	0.141484573	2.895593914	0.088822035	0.843722861
chr12:101923813-101924727	1548.96251	0.238784454	0.140290502	2.894903235	0.088860111	0.843722861
chr3:126389675-126391993	3523.792035	0.218322561	0.129081352	2.893742532	0.088924138	0.843722861
chr8:96613642-96615361	1924.378627	0.168296126	0.099018138	2.895748195	0.088813532	0.843722861
chr8:34947437-34948041	186.650296	-0.273987615	0.159941925	2.894682585	0.088872279	0.843722861
chr6:32315302-32315890	129.3629037	-0.367555834	0.212584218	2.894311688	0.088892736	0.843722861
chr18:7525211-7525541	35.60219974	-0.385805588	0.225955957	2.894332511	0.088891587	0.843722861
chr3:25909729-25910609	140.3047646	-0.401403129	0.231638245	2.893932064	0.08891368	0.843722861
chr13:104637503-104637821	45.37080234	-0.450506978	0.26493006	2.895232264	0.08884197	0.843722861
chr1:191655195-191655750	51.53806348	-0.453583195	0.262793798	2.89378838	0.088921608	0.843722861
chr9:85902908-85903230	69.04549912	-0.474526931	0.273196084	2.895074271	0.08885068	0.843722861
chr15:72669891-72670152	80.75995101	-0.486231507	0.278832729	2.894418131	0.088886864	0.843722861
chr13:6847619-6847815	28.23887273	-0.491862231	0.288191611	2.894035225	0.088907988	0.843722861
chr5:22143728-22144022	63.04319126	-0.493329552	0.280602944	2.895750936	0.088813381	0.843722861
chr2:133590411-133590651	29.84605083	-0.502717406	0.290326691	2.894019164	0.088908874	0.843722861
chr10:90450604-90450708	27.30501825	-0.517115276	0.298196072	2.896019649	0.088798574	0.843722861
chr5:131746188-131746745	89.60829661	-0.520590449	0.298067381	2.893997424	0.088910073	0.843722861
chr12:32226691-32227201	75.97298058	-0.536068015	0.307049482	2.893704145	0.088926256	0.843722861
chr4:106805867-106806043	33.60931981	-0.542765837	0.318744491	2.895130326	0.08884759	0.843722861
chr7:56476284-56476491	28.54225669	-0.55174467	0.319250159	2.893676984	0.088927755	0.843722861
chr18:85434422-85434898	152.8556065	-0.560483745	0.317089372	2.894143144	0.088902034	0.843722861
chr3:62133743-62133969	32.3135622	-0.572607124	0.32835863	2.896349613	0.088780395	0.843722861
chr1:116259495-116259655	32.02122955	-0.573635248	0.327894791	2.894179802	0.088900011	0.843722861
chr12:50728622-50728852	47.10933624	-0.573799352	0.326535856	2.895011768	0.088854127	0.843722861
chr7:46071372-46071622	47.07862191	-0.614957849	0.357932296	2.895016058	0.08885389	0.843722861
chr1:14145549-14145772	53.1300434	-0.619662397	0.35043695	2.895364495	0.088834681	0.843722861
chrX:157398195-157398526	80.86859568	-0.623721984	0.352902864	2.895936993	0.088803129	0.843722861
chr4:49084970-49085229	59.10199069	-0.647448026	0.366135009	2.895830168	0.088809015	0.843722861
chr3:152657246-152657720	214.9680243	-0.649442941	0.358915225	2.89637998	0.088778723	0.843722861
chr16:17846876-17847119	39.71361298	-0.666659551	0.376745416	2.894123884	0.088903096	0.843722861
chr18:71271544-71271845	38.52100572	-0.743399299	0.426210574	2.894630946	0.088875127	0.843722861
chr16:71918822-71919176	50.92101165	-0.754021969	0.434323297	2.893598198	0.088932103	0.843722861
chr16:5448709-5448985	34.53067647	-0.855090443	0.474921256	2.895225377	0.08884235	0.843722861
chr9:53447663-53449005	2379.564667	0.243264606	0.1430216	2.893438236	0.088940932	0.843741211
chr8:24940216-24940958	188.5457711	0.320434136	0.188416996	2.893186196	0.088954845	0.843838392
chr3:97948296-97948423	41.33809028	0.336718656	0.197637332	2.893045213	0.088962628	0.843877423
chr5:120268303-120268538	51.72796108	-0.552765512	0.315992968	2.892975085	0.0889665	0.84387935
chr1:132745958-132746351	41.87851427	0.390341067	0.232941279	2.892382876	0.088999203	0.843935204
chr12:8384241-8384502	183.3258371	0.367183429	0.215139795	2.892658966	0.088983955	0.843935204
chr13:6807321-6807559	45.64675087	-0.37616979	0.221468116	2.892336957	0.08900174	0.843935204
chr12:13169365-13169582	54.08654382	-0.38208567	0.2227232	2.892418952	0.088997211	0.843935204
chr1:97808525-97808969	143.961244	-0.410429104	0.236315403	2.892454801	0.088995231	0.843935204
chr4:83292764-83293109	68.94085519	-0.490323173	0.284815607	2.892672234	0.088983222	0.843935204
chr1:107890619-107890815	30.53078781	-0.558883881	0.324502467	2.89248433	0.0889936	0.843935204
chr8:124555729-124555895	39.34428697	-0.5883027	0.338733144	2.892770217	0.088977812	0.843935204
chr3:103383868-103384300	64.29896247	-0.694779458	0.381183479	2.891963271	0.089022383	0.844026569
chr6:98338925-98339154	38.98077957	-0.71686729	0.397977439	2.892063209	0.089016862	0.844026569
chr11:119014090-119014265	44.3754689	-0.778048263	0.43229848	2.892010241	0.089019788	0.844026569
chr4:55222832-55223222	52.58701135	0.574461467	0.339420116	2.891764156	0.089033385	0.844096086
chr10:9681172-9681440	46.94851433	0.519118599	0.310336831	2.891285235	0.089059853	0.844221748
chr15:58232129-58232527	45.18744972	0.445908267	0.266304432	2.891192294	0.089064991	0.844221748
chr12:40635762-40635984	34.86541257	0.437812868	0.257557188	2.891426222	0.089052061	0.844221748
chr14:121606651-121606895	40.52343471	0.394436141	0.23294952	2.891244307	0.089062116	0.844221748
chr14:73059722-73060106	150.0076133	-0.326144998	0.190943884	2.891210121	0.089064005	0.844221748
chr1:21916119-21916424	27.63305808	-0.492274762	0.284309007	2.891103059	0.089069924	0.844233717
chr1:165063842-165065509	2877.776829	0.173559742	0.10226268	2.890947551	0.089078521	0.844258329
chr4:80773654-80774218	481.3623215	-0.330826479	0.192229231	2.89092331	0.089079861	0.844258329
chr15:5770255-5770441	32.61675755	0.568579495	0.335812926	2.890828369	0.08908511	0.844261398
chr4:57826311-57826689	94.17246118	-0.301596722	0.178055828	2.890784689	0.089087526	0.844261398
chr17:70983517-70983747	34.03869549	0.397484164	0.233416252	2.890504708	0.089103008	0.844276773
chr14:40655372-40655672	91.33231584	0.331450243	0.196162942	2.890550065	0.0891005	0.844276773
chr8:63484389-63484884	47.55220909	-0.412782982	0.241852074	2.890652066	0.089094859	0.844276773
chr2:6798415-6798540	27.33140018	-0.513128608	0.298098623	2.890489853	0.08910383	0.844276773
chr6:51521457-51521582	32.76290881	0.465286989	0.273492298	2.889337218	0.089167601	0.844312425
chr4:114471432-114471598	27.17516971	0.445542027	0.263769017	2.889133178	0.089178895	0.844312425
chr7:110408308-110408606	66.16129069	0.432252684	0.258764596	2.889919856	0.089135359	0.844312425
chr1:136052107-136052274	44.01532272	0.41984409	0.246240636	2.890133254	0.089123554	0.844312425
chr10:18276749-18277088	42.85976274	0.384599712	0.226942547	2.889186275	0.089175956	0.844312425
chr15:90888885-90889291	55.7676717	0.355193836	0.210547759	2.889084767	0.089181575	0.844312425
chr4:122890899-122891165	87.28556277	0.335450475	0.197739585	2.889048795	0.089183566	0.844312425
chr2:116806945-116807120	70.23552226	0.333613918	0.196624455	2.889729562	0.089145888	0.844312425
chr6:29272338-29273087	794.5314146	0.230296696	0.135024693	2.889501954	0.089158484	0.844312425
chr13:112936915-112938519	2748.533935	0.199955941	0.118029408	2.889897594	0.089136591	0.844312425
chr19:29782448-29784197	2746.356012	0.192202387	0.113257934	2.890160246	0.089122061	0.844312425
chr11:21320395-21322006	3196.64434	0.172353569	0.101594839	2.889822622	0.089140739	0.844312425
chr2:57297577-57298376	383.3523044	-0.335044111	0.197042713	2.890032832	0.089129109	0.844312425
chr19:53779941-53780968	177.771047	-0.449955264	0.256872638	2.88993668	0.089134429	0.844312425
chr17:73532393-73532731	46.15935575	-0.530345969	0.306997087	2.889533919	0.089156715	0.844312425
chr6:43667551-43667779	48.53331548	-0.554400276	0.313862071	2.889646692	0.089150474	0.844312425
chr3:52635644-52635974	58.76567178	-0.562529245	0.3194332	2.889370937	0.089165735	0.844312425
chr18:61360451-61361194	148.8827318	-0.59426506	0.326754712	2.889026453	0.089184803	0.844312425
chr8:109539886-109540903	419.2270935	-0.640645115	0.357843574	2.889839051	0.08913983	0.844312425
chr9:103274460-103274653	28.20636233	-0.689165813	0.388301301	2.889674767	0.08914892	0.844312425
chr7:75838882-75839090	40.11631829	-0.69105196	0.388104874	2.888962452	0.089188346	0.844312425
chr16:54918443-54918612	50.76875912	-0.837851214	0.461676761	2.88933257	0.089167858	0.844312425
chrX:81867214-81867902	73.22410195	-0.364725708	0.214353942	2.888873185	0.089193288	0.844324461
chr12:8559658-8560114	320.9124675	-0.36576598	0.211893058	2.888801451	0.08919726	0.844327311
chr6:100324736-100325069	45.38490895	0.582465699	0.34765519	2.887997578	0.08924178	0.844378736
chr1:190855018-190855266	52.00024429	0.448639563	0.266680061	2.888321524	0.089223836	0.844378736
chr11:95732894-95733461	65.76830403	0.42077731	0.247605794	2.887378004	0.08927611	0.844378736
chr7:81508702-81509443	251.4653563	0.312841847	0.1840836	2.888266835	0.089226865	0.844378736
chr12:103459048-103459527	100.0834706	0.307109677	0.179697335	2.887807246	0.089252325	0.844378736
chr16:43397868-43398135	128.0595208	0.291386391	0.171264833	2.888128496	0.089234528	0.844378736
chr16:90523801-90524906	1198.918241	0.232490769	0.136555651	2.887443124	0.089272501	0.844378736
chr8:80021052-80022118	3088.557807	0.211295846	0.12478306	2.888401607	0.089219401	0.844378736
chr9:13660077-13661049	1372.737728	0.182949736	0.108091868	2.8877945	0.089253031	0.844378736
chr18:80415196-80415710	113.1594413	-0.378696377	0.21900328	2.888181188	0.089231609	0.844378736
chr14:4427662-4427958	51.07430975	-0.390631744	0.22773768	2.887595429	0.089264061	0.844378736
chr5:119635603-119635873	54.94067719	-0.395334211	0.231597517	2.887628485	0.08926223	0.844378736
chr17:9031155-9031667	112.9713731	-0.450354625	0.260701682	2.888265367	0.089226947	0.844378736
chr7:57179283-57179982	49.87409386	-0.45324746	0.26439303	2.888272229	0.089226567	0.844378736
chr18:25786306-25787018	557.5518777	-0.475102991	0.27289317	2.887801586	0.089252638	0.844378736
chr12:27196696-27196886	27.10261395	-0.605525541	0.345897215	2.887773671	0.089254185	0.844378736
chr1:119897885-119898157	51.87111019	-0.650365775	0.373610984	2.887666489	0.089260124	0.844378736
chr5:112560286-112560479	32.27472345	-0.70246265	0.398498947	2.887534559	0.089267434	0.844378736
chr6:113824025-113824335	104.0689099	-0.712145262	0.396497292	2.887639305	0.08926163	0.844378736
chr2:157850633-157851231	98.8152309	-0.726754796	0.402031205	2.887414788	0.089274072	0.844378736
chr2:158846180-158846740	88.99110552	0.46373	0.272782149	2.886889065	0.089303212	0.844432899
chr10:95133016-95133195	29.29419403	0.439488314	0.258509354	2.886790733	0.089308664	0.844432899
chr14:105382734-105383127	41.38915674	0.398568532	0.235440805	2.88674488	0.089311206	0.844432899
chr2:59474873-59475695	189.0282459	0.348461616	0.204858249	2.887136236	0.08928951	0.844432899
chr10:109821670-109822678	289.3984213	0.261793924	0.154751103	2.886746428	0.08931112	0.844432899
chr1:162397689-162399219	2567.988467	0.171588504	0.101335625	2.886770285	0.089309797	0.844432899
chr19:4252205-4252341	38.54719917	-0.617037519	0.350951429	2.887064605	0.089293481	0.844432899
chr9:57949068-57949360	61.39847438	-0.710641216	0.395718322	2.886779049	0.089309311	0.844432899
chr16:78340019-78340337	62.95393432	0.433189679	0.257707543	2.886657592	0.089316046	0.844443948
chr7:81890558-81890802	31.43247235	-0.534175893	0.309099434	2.886581836	0.089320246	0.844448954
chr1:176626297-176626602	36.98011352	0.693644902	0.413501157	2.885435939	0.089383811	0.844458379
chr1:72435003-72435418	37.59822425	0.684495249	0.408154136	2.883803474	0.089474452	0.844458379
chr4:57380031-57380721	86.73110307	0.642513054	0.380884739	2.882527512	0.089545367	0.844458379
chr4:97551141-97551392	39.16001199	0.518806702	0.310090886	2.885993012	0.089352903	0.844458379
chr10:51406966-51407268	63.27171267	0.499597711	0.295907036	2.885383934	0.089386697	0.844458379
chr1:146681576-146682117	111.9810241	0.495362688	0.291530728	2.883316918	0.089501486	0.844458379
chr17:17613686-17613849	31.95661568	0.471148095	0.274581901	2.88160663	0.089596586	0.844458379
chr11:5729996-5730178	26.67252533	0.463016782	0.271326728	2.881701294	0.08959132	0.844458379
chr17:84580051-84580580	69.87310355	0.44913384	0.266663988	2.883465067	0.089493254	0.844458379
chr6:112486357-112487085	130.6300897	0.444145571	0.263961946	2.881949956	0.089577487	0.844458379
chr6:38951819-38952102	28.7391652	0.431448074	0.256430566	2.882219364	0.089562503	0.844458379
chr1:89482987-89483211	30.91780245	0.419939271	0.246965706	2.88587817	0.089359274	0.844458379
chr12:118813972-118814084	34.28906837	0.419569127	0.248236252	2.88258754	0.08954203	0.844458379
chr7:129934294-129934708	40.20568325	0.394136662	0.233092077	2.88533915	0.089389183	0.844458379
chr8:84475414-84475830	60.00788077	0.367928273	0.219017324	2.883369927	0.089498541	0.844458379
chr1:131101631-131101859	39.39972459	0.362131295	0.21478317	2.884313964	0.089446097	0.844458379
chr1:157273081-157273182	42.75512085	0.355207019	0.208561203	2.882362058	0.089554567	0.844458379
chr5:65193990-65194400	66.84061972	0.355044363	0.209158809	2.88218859	0.089564214	0.844458379
chr2:91784303-91784456	50.94760417	0.347924546	0.203832611	2.88370888	0.089479707	0.844458379
chr2:72912805-72913394	85.28767531	0.344683823	0.200822907	2.881895611	0.08958051	0.844458379
chr15:58828507-58828944	60.49098696	0.340973762	0.201929893	2.883665679	0.089482107	0.844458379
chr9:23088701-23089170	112.5351469	0.329539824	0.192046262	2.886185646	0.089342218	0.844458379
chr9:121161091-121161667	117.3481059	0.328737977	0.19274731	2.885058793	0.089404743	0.844458379
chr6:84082355-84083336	172.7399177	0.301279559	0.175704349	2.882754245	0.089532762	0.844458379
chr8:27468018-27468257	272.0088759	0.275290598	0.163068511	2.885293393	0.089391722	0.844458379
chr5:105796439-105797205	161.9001618	0.244243298	0.143571046	2.884307226	0.089446471	0.844458379
chr9:54493357-54494468	1223.601009	0.242346482	0.142309427	2.883006224	0.089518754	0.844458379
chr1:93731196-93732350	3941.791928	0.209330859	0.12378327	2.88234673	0.08955542	0.844458379
chr18:3506959-3508516	2267.227481	0.187990745	0.110940191	2.883064931	0.089515491	0.844458379
chr1:66506595-66507845	1306.885578	0.167481695	0.098903675	2.883961093	0.089465696	0.844458379
chr11:108967129-108968388	197.8103425	-0.223999055	0.131419869	2.883324409	0.08950107	0.844458379
chr5:38557972-38558738	160.7247471	-0.265409543	0.156277513	2.883286548	0.089503174	0.844458379
chr9:86739780-86741015	429.4125138	-0.267096138	0.156749586	2.881916121	0.089579369	0.844458379
chr6:76980393-76981385	170.5577099	-0.27396719	0.160350239	2.884218694	0.089451388	0.844458379
chr3:133460166-133461126	774.2088416	-0.276653226	0.162846394	2.885371459	0.08938739	0.844458379
chr6:100110100-100110574	63.93535761	-0.312186687	0.184018642	2.882972614	0.089520623	0.844458379
chr8:29780489-29780874	121.9017441	-0.312317025	0.184940744	2.882447247	0.08954983	0.844458379
chr6:83034849-83035061	86.40642781	-0.312888688	0.185001226	2.885396481	0.089386001	0.844458379
chr3:78968692-78968996	56.98428922	-0.328285701	0.192427701	2.884700638	0.089424626	0.844458379
chr15:12557838-12558676	537.4177708	-0.362496029	0.209997466	2.88166844	0.089593147	0.844458379
chr10:45487999-45488557	104.9256801	-0.36576094	0.214474667	2.882513951	0.089546121	0.844458379
chr1:15479272-15479561	59.74967512	-0.375904279	0.219900729	2.886245968	0.089338872	0.844458379
chr4:31924893-31925056	49.32092572	-0.392591216	0.230097415	2.88629982	0.089335886	0.844458379
chr3:68116848-68117281	46.03417387	-0.415675303	0.241408382	2.883250232	0.089505192	0.844458379
chr1:52912264-52912686	50.55443175	-0.420843281	0.24705984	2.884160252	0.089454634	0.844458379
chr13:5942647-5943252	342.0182141	-0.451482965	0.259684853	2.885024613	0.08940664	0.844458379
chr5:52496470-52496867	47.40055932	-0.459125475	0.264500475	2.882253594	0.089560599	0.844458379
chr3:107875791-107876191	60.25795635	-0.465490955	0.266362464	2.884643895	0.089427776	0.844458379
chr1:3602185-3602419	26.27334893	-0.470996496	0.275747084	2.885954659	0.089355031	0.844458379
chr13:13757775-13758146	45.15004138	-0.476554044	0.274623938	2.883130474	0.089511848	0.844458379
chr2:20926468-20926676	32.85676831	-0.480584165	0.28177359	2.883383591	0.089497781	0.844458379
chr11:104051857-104052262	84.6060104	-0.483135345	0.279049555	2.885608016	0.089374263	0.844458379
chr12:4574634-4574821	30.932359	-0.486350281	0.285327574	2.885419952	0.089384698	0.844458379
chr7:74929849-74929959	32.46075101	-0.491368061	0.283482513	2.883438178	0.089494748	0.844458379
chr9:75372183-75372617	112.1732455	-0.49603028	0.281046413	2.883512974	0.089490592	0.844458379
chr14:4683265-4683679	51.064551	-0.496475489	0.283153985	2.884772233	0.089420651	0.844458379
chr10:32892156-32892705	124.6535117	-0.498891139	0.28460669	2.885807162	0.089363213	0.844458379
chr3:117472873-117473274	269.3299004	-0.499482442	0.285750379	2.882836542	0.089528186	0.844458379
chr11:75702773-75703208	44.95479085	-0.50718667	0.294576654	2.88210214	0.089569022	0.844458379
chr1:146147137-146147380	58.74853985	-0.521633284	0.300219604	2.883311805	0.089501771	0.844458379
chr6:138557554-138557944	162.0749774	-0.526934194	0.302027997	2.883260321	0.089504632	0.844458379
chr10:31203278-31203844	216.9102743	-0.527948697	0.300136443	2.885957506	0.089354873	0.844458379
chr5:122590419-122590574	29.69211276	-0.537090062	0.314170102	2.88267936	0.089536925	0.844458379
chr3:131445477-131446164	75.64231835	-0.54037159	0.320333624	2.884571234	0.08943181	0.844458379
chr6:40220614-40221000	130.4140571	-0.564755062	0.322733325	2.883669097	0.089481917	0.844458379
chr1:191966294-191966501	40.35172996	-0.566057658	0.323351594	2.884852287	0.089416206	0.844458379
chr5:134641086-134641272	60.29082788	-0.600450685	0.336841893	2.884888896	0.089414174	0.844458379
chr14:48238721-48239076	86.98693961	-0.642012328	0.355141745	2.885858841	0.089360346	0.844458379
chr18:25484907-25485162	114.052995	-0.651452807	0.371580511	2.882908791	0.08952417	0.844458379
chr12:71143102-71143406	126.2948003	-0.659627177	0.369583717	2.884294498	0.089447178	0.844458379
chr15:80567885-80568036	34.26607925	-0.664535002	0.373347367	2.881731265	0.089589652	0.844458379
chr5:71289836-71290185	55.14126908	-0.695062875	0.394120143	2.884252859	0.08944949	0.844458379
chr19:7265108-7265442	63.91428901	-0.726853236	0.402923335	2.885792974	0.089364001	0.844458379
chr6:31322311-31322891	96.47473628	-0.763823404	0.416220538	2.881747785	0.089588733	0.844458379
chr16:8844117-8844444	32.89059286	-0.800809413	0.45574186	2.883756793	0.089477045	0.844458379
chr13:108269777-108270019	32.03824977	0.566587571	0.335730085	2.881358997	0.089610365	0.844553638
chr4:97827822-97828002	28.46587647	0.411419857	0.242113633	2.880702705	0.089646893	0.844586453
chr2:58414456-58414690	49.39912127	0.354852303	0.210671021	2.881028715	0.089628746	0.844586453
chr7:117061354-117062227	187.8685425	0.304761463	0.178615359	2.88073225	0.089645248	0.844586453
chr4:115819741-115820792	265.4012553	0.271502365	0.160238021	2.881082438	0.089625755	0.844586453
chr11:44439821-44440035	45.33429151	-0.352660747	0.207399843	2.880841226	0.089639181	0.844586453
chr2:132382363-132382701	41.64086822	-0.359834004	0.211273484	2.880813625	0.089640718	0.844586453
chr3:80000536-80000953	129.4201698	-0.507558906	0.289399391	2.88109728	0.089624929	0.844586453
chr2:76837272-76837710	98.11909404	-0.609441358	0.342838023	2.880928458	0.089634326	0.844586453
chr12:17422788-17423023	40.84756582	-0.63580038	0.364579326	2.88085278	0.089638538	0.844586453
chr16:65696657-65696928	29.65832505	-0.627947566	0.36768261	2.880593651	0.089652964	0.844609058
chr5:19751880-19752445	97.23903942	-0.259799883	0.152545752	2.880413123	0.089663015	0.844643288
chr1:159065832-159066260	66.50801539	-0.309283611	0.182121027	2.880396492	0.089663941	0.844643288
chr10:125158026-125158661	184.8535585	-0.326358715	0.189685232	2.880299665	0.089669333	0.844659486
chr13:99073515-99073935	101.4349374	-0.538577383	0.306869623	2.880117919	0.089679454	0.844685643
chr5:118844598-118844789	38.20895392	-0.718005085	0.406364556	2.880127757	0.089678906	0.844685643
chr1:104507947-104508414	29.10496596	0.754948862	0.442166188	2.879310959	0.089724408	0.844693518
chr15:35283788-35284319	44.22671061	0.593732586	0.352036641	2.879681977	0.089703736	0.844693518
chr6:18699061-18699713	77.86434198	0.562382589	0.334292309	2.874283824	0.090005008	0.844693518
chr13:84905117-84905239	36.07157983	0.524987942	0.313556719	2.874909529	0.089970031	0.844693518
chrX:58296938-58297246	50.58029373	0.507351625	0.300168552	2.879267031	0.089726856	0.844693518
chr7:67426733-67427046	40.69502513	0.442924143	0.265186617	2.875840134	0.089918038	0.844693518
chr17:34480442-34480850	92.93901248	0.430558272	0.251936278	2.879274988	0.089726412	0.844693518
chr16:41923531-41923799	30.63381197	0.428124138	0.254160196	2.874849055	0.089973411	0.844693518
chr7:118377898-118378097	35.05254331	0.412629649	0.246082272	2.877281242	0.089837586	0.844693518
chr2:49588851-49588936	28.10192929	0.405497585	0.237631283	2.876984002	0.089854174	0.844693518
chr11:22534067-22535129	481.217114	0.401971467	0.238994975	2.877963745	0.089799512	0.844693518
chr6:8956677-8957305	166.7508925	0.393666054	0.233769398	2.875186444	0.089954556	0.844693518
chr3:105118934-105119507	114.7786832	0.393642687	0.233920121	2.874438114	0.089996382	0.844693518
chr16:38196614-38197631	323.8967328	0.377706501	0.224382555	2.878318845	0.08977971	0.844693518
chr8:27177131-27177446	50.90405562	0.372494295	0.221566945	2.879995709	0.089686261	0.844693518
chr17:43568587-43568966	42.75794272	0.369506904	0.218001031	2.878133703	0.089790034	0.844693518
chr13:52195478-52196050	63.04289265	0.358371722	0.211116071	2.877222697	0.089840853	0.844693518
chr12:55551878-55552546	74.64536792	0.354995853	0.211181491	2.875988089	0.089909774	0.844693518
chr1:153408071-153408510	63.47834206	0.349619879	0.205141895	2.875426659	0.089941135	0.844693518
chr8:85388868-85389757	401.2572075	0.332117977	0.194639126	2.876761979	0.089866566	0.844693518
chr14:20783994-20784901	1392.398316	0.331908202	0.193756172	2.878804101	0.089752656	0.844693518
chr10:74981926-74982217	109.6135781	0.324441946	0.190838853	2.877243299	0.089839704	0.844693518
chr17:67611914-67612187	51.01134959	0.323281515	0.19207832	2.878987817	0.089742416	0.844693518
chr3:107993811-107994099	133.4355232	0.318906318	0.187294157	2.875084884	0.089960231	0.844693518
chr2:90900166-90901279	1860.340134	0.309564022	0.181047266	2.879609513	0.089707773	0.844693518
chr2:146463163-146463517	81.68132724	0.304299497	0.180068957	2.87863233	0.089762232	0.844693518
chr15:103213471-103214339	1426.253739	0.299747198	0.176062477	2.874180343	0.090010794	0.844693518
chr17:56525369-56526263	1239.396914	0.291587133	0.170599087	2.879209903	0.089730039	0.844693518
chr13:74450699-74451028	71.06734829	0.290979043	0.1716411	2.877743724	0.089811785	0.844693518
chr14:76848485-76848920	115.9432857	0.286418445	0.169714752	2.876560603	0.089877807	0.844693518
chr9:37269955-37270670	240.0170773	0.28203651	0.16473229	2.876661096	0.089872197	0.844693518
chr2:10147297-10147905	153.3053476	0.275150845	0.163625346	2.874210538	0.090009106	0.844693518
chr6:115933682-115934363	153.2460621	0.268265577	0.157936526	2.878808186	0.089752429	0.844693518
chr10:63213282-63213683	111.6209341	0.259279565	0.152845703	2.876715365	0.089869168	0.844693518
chr6:48817423-48818703	375.9961849	0.238832321	0.140873699	2.874225364	0.090008277	0.844693518
chr7:105282006-105283330	1483.031006	0.237004639	0.139182115	2.875652207	0.089928535	0.844693518
chr5:104194125-104195252	2018.634503	0.232456447	0.136694049	2.87489552	0.089970814	0.844693518
chr1:164948047-164948618	215.6154947	0.22749557	0.13397754	2.876854167	0.08986142	0.844693518
chr8:57983637-57984616	296.6949625	0.223292708	0.132243582	2.874867826	0.089972362	0.844693518
chr1:171049425-171050652	1582.21159	0.194741207	0.114808434	2.874647575	0.089984673	0.844693518
chr1:40112784-40113226	54.71554684	-0.318274529	0.187675218	2.874603953	0.089987111	0.844693518
chr16:22547965-22548540	78.9137856	-0.379542615	0.221087817	2.876295698	0.089892597	0.844693518
chr5:9489974-9490537	70.47107128	-0.386210873	0.22434111	2.879732622	0.089700915	0.844693518
chr1:35865653-35866414	348.5696136	-0.387712382	0.223702429	2.878230048	0.089784661	0.844693518
chr2:79732308-79732729	43.81363936	-0.392781262	0.230455677	2.875468944	0.089938772	0.844693518
chr3:41273009-41273583	140.1355933	-0.393163879	0.228868906	2.878924589	0.08974594	0.844693518
chr8:16992239-16992513	43.11803324	-0.401668925	0.234408952	2.876657117	0.089872419	0.844693518
chr8:41411884-41411981	26.8649723	-0.405992301	0.239659219	2.875190666	0.08995432	0.844693518
chr2:52546099-52546234	39.92094818	-0.413111981	0.240964304	2.878893884	0.089747652	0.844693518
chr12:96803796-96804071	49.88922841	-0.419605575	0.246226713	2.877650455	0.089816987	0.844693518
chr8:48584212-48584543	88.83265108	-0.422917714	0.243772279	2.877462862	0.089827453	0.844693518
chr13:20396071-20396655	218.4030372	-0.426989679	0.247923464	2.876083365	0.089904454	0.844693518
chr8:33031778-33032033	70.98678768	-0.438258403	0.251083339	2.87483734	0.089974066	0.844693518
chr6:55400008-55400293	50.26699817	-0.443423092	0.257343678	2.874855983	0.089973024	0.844693518
chr12:13074015-13074871	204.1478682	-0.444564491	0.256613226	2.875426759	0.089941129	0.844693518
chr18:12683831-12684227	85.21579957	-0.444645706	0.256525613	2.879312743	0.089724309	0.844693518
chr4:14810380-14810622	118.4275184	-0.44567057	0.255449238	2.875033794	0.089963086	0.844693518
chr15:58371403-58371657	34.39138806	-0.454475339	0.266677527	2.876309991	0.089891799	0.844693518
chr2:47666836-47667081	45.18117527	-0.456762654	0.26563492	2.876577085	0.089876887	0.844693518
chr17:50645881-50646506	119.8755449	-0.460627063	0.265557534	2.876548418	0.089878487	0.844693518
chr14:89081615-89081999	71.48706329	-0.460652777	0.267061819	2.876339619	0.089890145	0.844693518
chr3:141556531-141556954	147.7391147	-0.4676361	0.270783882	2.876036274	0.089907083	0.844693518
chr6:103310288-103310898	150.4782582	-0.480442477	0.278629059	2.876912538	0.089858162	0.844693518
chr4:71587310-71588023	267.1520427	-0.488913932	0.281039071	2.878172794	0.089787854	0.844693518
chr2:42551013-42551366	117.5481935	-0.491993989	0.282019491	2.874358122	0.090000854	0.844693518
chr6:136025180-136025499	103.6022848	-0.504209508	0.292806873	2.874373198	0.090000011	0.844693518
chr3:56238628-56239004	49.97129458	-0.52402304	0.299569626	2.877656617	0.089816644	0.844693518
chr18:13851949-13852379	110.4871655	-0.52718799	0.30647526	2.874383914	0.089999412	0.844693518
chr4:133385208-133385384	37.54748884	-0.527984165	0.304651082	2.875252062	0.08995089	0.844693518
chr10:75562591-75562860	45.38194465	-0.53725712	0.306960533	2.876654658	0.089872557	0.844693518
chr3:125930232-125930636	55.27781641	-0.545269574	0.315832272	2.875649903	0.089928663	0.844693518
chr12:87109710-87110218	71.05631035	-0.545940464	0.315374291	2.875477773	0.089938279	0.844693518
chr1:164189532-164190003	243.1793794	-0.54594456	0.310405828	2.879846241	0.089694586	0.844693518
chr13:107702891-107703099	26.49362863	-0.550995664	0.318196931	2.876707581	0.089869602	0.844693518
chr8:18296170-18296692	81.78382837	-0.551675247	0.316231975	2.875245345	0.089951265	0.844693518
chr1:87663805-87664016	28.02342416	-0.561925278	0.331147084	2.878068766	0.089793655	0.844693518
chr15:101383535-101384373	214.0046222	-0.565190673	0.318547859	2.878114935	0.08979108	0.844693518
chr14:99691042-99691881	1178.092519	-0.565279098	0.321724891	2.876202557	0.089897798	0.844693518
chr3:40875321-40875507	34.96482045	-0.581465111	0.333856439	2.878674454	0.089759883	0.844693518
chr5:3959185-3959662	71.33948278	-0.586935288	0.338162035	2.87563781	0.089929339	0.844693518
chr5:111514181-111514363	28.01489676	-0.593645553	0.344724943	2.87593003	0.089913017	0.844693518
chr9:56037746-56037922	57.460958	-0.611983906	0.348660847	2.877445051	0.089828447	0.844693518
chr4:115720041-115720408	45.4663245	-0.625597695	0.35501041	2.87609892	0.089903585	0.844693518
chr18:36192723-36193192	221.8607217	-0.639100308	0.358245704	2.874206869	0.090009311	0.844693518
chr6:101747643-101748409	119.8701588	-0.70787665	0.404843125	2.877941525	0.089800752	0.844693518
chr5:7896091-7896757	134.5220607	-0.755243074	0.425567558	2.878083192	0.089792851	0.844693518
chr10:96681195-96681407	45.10700596	-0.771368197	0.426460268	2.877612043	0.08981913	0.844693518
chr5:63680693-63680981	33.58694292	-0.800841585	0.466630113	2.876109174	0.089903012	0.844693518
chr16:13150529-13150712	29.19775394	-0.802361047	0.454381895	2.878657118	0.08976085	0.844693518
chr12:106430961-106431500	78.62308928	-0.846018453	0.463584109	2.879792151	0.089697599	0.844693518
chr9:60524268-60524554	36.20626908	-0.499744348	0.292749562	2.873977069	0.090022161	0.844765725
chr2:131355389-131355771	81.80025191	0.31011279	0.182695314	2.873894658	0.09002677	0.84477451
chr13:38991638-38992037	77.26449619	-0.336198862	0.19633979	2.873519238	0.090047768	0.844902617
chr1:23681756-23682331	86.54947875	-0.736726383	0.41869911	2.873567114	0.09004509	0.844902617
chr14:116780252-116780402	28.13762261	0.524884902	0.311588094	2.872857156	0.090084814	0.844929129
chr13:14063484-14063755	27.08876228	0.401389877	0.239055317	2.872736421	0.090091571	0.844929129
chr8:25857946-25859163	169.2830229	0.378143299	0.222315592	2.872767806	0.090089814	0.844929129
chrX:100777508-100777817	50.49164908	0.363315765	0.214950383	2.872680995	0.090094673	0.844929129
chr3:52584700-52585316	123.9544695	0.354937621	0.211538032	2.873164296	0.090067626	0.844929129
chr10:91998954-91999374	53.76340972	0.314270023	0.185858883	2.873133276	0.090069362	0.844929129
chr5:38687129-38687454	113.0630905	0.266951067	0.157757631	2.872861994	0.090084543	0.844929129
chr12:65122074-65123033	1656.862813	0.215356068	0.127658056	2.872930423	0.090080713	0.844929129
chr12:12428653-12429116	75.91529229	-0.323394129	0.188676381	2.872757927	0.090090367	0.844929129
chr6:95195783-95196093	56.74554361	-0.407333445	0.240455303	2.873029682	0.090075159	0.844929129
chr1:107956853-107957356	79.45766202	-0.441594239	0.258060689	2.872859609	0.090084676	0.844929129
chr2:75312062-75312550	236.0974082	-0.681839597	0.374301124	2.873358313	0.090056771	0.844929129
chr4:70621295-70621735	47.8116687	0.757952196	0.450281676	2.871805806	0.090143674	0.844940826
chr19:45069857-45069972	48.91307877	0.568890363	0.323354838	2.872005102	0.090132513	0.844940826
chr10:45860197-45860556	53.37674996	0.485676755	0.287859799	2.872167567	0.090123416	0.844940826
chr6:113631192-113631380	34.74317565	0.450417928	0.261578233	2.871857955	0.090140753	0.844940826
chr13:111915076-111915399	57.36263655	0.322548489	0.19149312	2.872376793	0.090111702	0.844940826
chr5:30318981-30319935	538.4155309	0.287125953	0.168017655	2.872271902	0.090117574	0.844940826
chr8:88686745-88687465	429.6101608	0.286710119	0.168750591	2.871944652	0.090135898	0.844940826
chr13:14787407-14788342	1994.806127	0.205643238	0.121832173	2.872083473	0.090128125	0.844940826
chr14:121529376-121530111	78.39438022	-0.310647578	0.18313234	2.871875679	0.090139761	0.844940826
chr12:38200694-38201126	66.91239709	-0.372843509	0.220052356	2.871902149	0.090138278	0.844940826
chr5:4792710-4793013	49.03615701	-0.440415235	0.25786203	2.872264144	0.090118009	0.844940826
chr15:81698622-81698727	68.55474769	-0.559432285	0.31899191	2.872377904	0.09011164	0.844940826
chr4:40777909-40778137	77.52708319	-0.596653296	0.341938028	2.872206793	0.09012122	0.844940826
chr9:74859459-74860892	2188.86578	0.196247414	0.116284797	2.871717799	0.090148603	0.844952594
chr12:71625780-71625996	29.21087764	0.474207129	0.281998432	2.871535317	0.090158824	0.845008491
chr6:59344287-59344788	112.2487951	-0.322920569	0.189315211	2.871356081	0.090168865	0.845008491
chr13:10162259-10162612	54.01690759	-0.339455237	0.200591115	2.871413082	0.090165671	0.845008491
chr5:112065574-112066009	42.33461846	-0.595273104	0.343399859	2.871349005	0.090169261	0.845008491
chr8:94793109-94793497	82.44616842	0.353865175	0.210661771	2.871119309	0.09018213	0.845094662
chr7:83474606-83474780	26.25645582	-0.912628934	0.510200387	2.871021194	0.090187628	0.845111751
chr8:106793373-106793732	73.35422452	-0.418207154	0.242149882	2.870859177	0.090196707	0.845162397
chr10:71097865-71098121	59.78631731	-0.422141815	0.244893691	2.870720117	0.0902045	0.845200992
chr6:29758416-29758940	126.9893622	0.320061219	0.186507361	2.870351083	0.090225186	0.845257086
chr10:84537043-84537342	101.9208517	-0.515041841	0.294219502	2.870398606	0.090222522	0.845257086
chr18:16202260-16202703	176.9557581	-0.532618862	0.30886708	2.870369338	0.090224162	0.845257086
chr10:76740323-76740766	51.75959164	-0.603127415	0.348141212	2.870397918	0.09022256	0.845257086
chr8:73901137-73901397	72.87040299	-0.396355579	0.232273119	2.870256904	0.090230466	0.845262291
chr11:66963533-66964229	129.7807062	-0.643567139	0.365031561	2.87021008	0.090233091	0.845262291
chr6:42326003-42327781	2553.62875	0.253378498	0.150368705	2.870082218	0.09024026	0.845295021
chr2:180497878-180498302	47.15421339	0.562742505	0.330859482	2.869173606	0.090291221	0.84539959
chr12:36049133-36049325	49.17979662	0.425966807	0.254152668	2.869026692	0.090299464	0.84539959
chr10:98790541-98790719	67.25401792	0.330042583	0.194651148	2.868912947	0.090305847	0.84539959
chr12:76827786-76828235	60.67710503	0.314119122	0.186829557	2.869670609	0.090263342	0.84539959
chr5:42045063-42045663	166.0421795	0.263306822	0.156340886	2.869535075	0.090270944	0.84539959
chr13:73751664-73752936	1919.765688	0.205850619	0.121937803	2.869141897	0.090293	0.84539959
chr10:30678448-30680139	3705.761376	0.194939158	0.115545965	2.869734574	0.090259755	0.84539959
chr6:142771034-142771535	125.1923173	-0.276734591	0.162482259	2.869534998	0.090270948	0.84539959
chr5:9575479-9575873	181.822147	-0.320414199	0.187318504	2.869172744	0.09029127	0.84539959
chr3:100100934-100101415	128.2523219	-0.388793004	0.225818155	2.868907991	0.090306125	0.84539959
chr10:67482971-67483775	200.7668966	-0.39587433	0.228636436	2.869219235	0.090288661	0.84539959
chr3:61822095-61822362	42.4519101	-0.436340993	0.257523366	2.869472772	0.090274439	0.84539959
chr5:48582625-48583354	357.1851515	-0.534706838	0.307796936	2.869398164	0.090278624	0.84539959
chr4:81124220-81124539	51.82132489	-0.543687151	0.310086576	2.869705536	0.090261383	0.84539959
chrX:157587603-157587819	26.31019223	-0.715622238	0.409956968	2.868900364	0.090306553	0.84539959
chr6:28832014-28834086	2574.687841	0.21004212	0.123845885	2.868626947	0.090321897	0.845446478
chr11:46954634-46954912	26.85991421	-0.421469617	0.250066368	2.868614634	0.090322588	0.845446478
chr5:44560693-44560945	37.5581191	-0.63131171	0.372154891	2.868730232	0.0903161	0.845446478
chr14:117994785-117995534	259.8077422	-0.612902997	0.345844958	2.868332734	0.090338412	0.845560181
chr18:7507779-7508097	143.2944703	-0.663144593	0.372974961	2.868253234	0.090342875	0.845567546
chr2:75920922-75921346	53.01607915	0.554671505	0.328823974	2.868028424	0.090355496	0.845601383
chr5:4917915-4918363	61.39455583	0.521280929	0.311646178	2.867949176	0.090359946	0.845601383
chr8:110477405-110477663	38.33142032	0.438548013	0.25995633	2.86786147	0.090364871	0.845601383
chr2:90747394-90748638	909.810022	0.340359187	0.197640908	2.867867861	0.090364512	0.845601383
chr6:28532414-28532900	100.4749825	0.265454296	0.156219151	2.868068803	0.090353229	0.845601383
chr6:127449143-127449402	36.55029878	0.39192889	0.231538634	2.867767746	0.090370134	0.845616233
chr12:113022972-113023158	28.72758872	-0.634895263	0.364288626	2.867653565	0.090376546	0.845641835
chr13:110122457-110122881	107.9982252	0.332852448	0.197305229	2.867535354	0.090383186	0.845668156
chr6:91377339-91378095	182.3759625	-0.697318036	0.388808691	2.867472564	0.090386712	0.845668156
chr11:36956112-36956281	34.00530696	-0.50164697	0.290670928	2.867388903	0.090391412	0.845677724
chr3:63377048-63377350	41.69126507	-0.414737321	0.243494382	2.867309814	0.090395854	0.845684892
chr13:105084454-105084897	252.9810477	0.218043939	0.128832752	2.867220136	0.090400892	0.845697627
chrX:91549928-91550316	57.22175615	0.504816635	0.301575575	2.867079366	0.090408801	0.845737216
chr3:152195456-152195808	38.3478553	0.556183061	0.332116705	2.866691168	0.090430614	0.84580368
chr12:77615122-77615468	114.833657	0.29834871	0.174961568	2.866727713	0.090428561	0.84580368
chr1:144058844-144059092	50.95688022	-0.514584573	0.296682904	2.866771168	0.090426118	0.84580368
chr14:118081622-118082014	40.86211899	-0.533975553	0.312660499	2.866877388	0.09042015	0.84580368
chrY:90814307-90814964	509.4534787	0.29418425	0.174478132	2.866465399	0.090443303	0.845820195
chr5:52952681-52953014	102.8590903	-0.280747104	0.165400127	2.866564559	0.09043773	0.845820195
chr15:45145622-45145782	28.2316755	-0.912714607	0.50886304	2.866463471	0.090443412	0.845820195
chr2:65440403-65441121	260.2329086	-0.507101482	0.287213767	2.866113634	0.090463077	0.845969712
chr10:40004294-40004939	216.5308953	-0.224939328	0.131796845	2.865959611	0.090471737	0.84599098
chr11:22018321-22018609	42.3715618	-0.417552711	0.244403104	2.865876944	0.090476385	0.84599098
chr18:82795800-82795974	28.42928835	-0.493508332	0.288204899	2.865933988	0.090473178	0.84599098
chr6:72472425-72472763	39.99950694	-0.593726887	0.336603148	2.865628368	0.090490364	0.84608729
chr16:39373800-39374314	43.83759158	0.696061397	0.406576779	2.864876216	0.090532675	0.846242108
chr1:105993521-105993752	43.02434548	0.54749679	0.326106622	2.86490191	0.090531229	0.846242108
chr1:37127808-37128193	56.27452914	0.394159033	0.231991657	2.864912265	0.090530646	0.846242108
chr12:51815251-51815810	63.81054972	0.31715978	0.187295296	2.865000824	0.090525663	0.846242108
chr10:62486272-62487762	3547.801601	0.243943679	0.143944566	2.865203488	0.090514262	0.846242108
chr14:4556581-4557194	146.7799875	-0.286602234	0.1673815	2.865121939	0.090518849	0.846242108
chrX:78120858-78121067	40.47259047	-0.461841326	0.269124351	2.865111213	0.090519453	0.846242108
chr3:152966180-152966581	60.86672395	0.424857822	0.253330184	2.864715037	0.090541744	0.846258106
chr2:19632853-19633318	57.69477207	0.415863085	0.247263803	2.864721302	0.090541392	0.846258106
chr14:75095543-75095933	44.51872071	0.487069143	0.288990966	2.864553617	0.090550828	0.846308623
chr18:38318203-38318876	320.2713385	0.30812849	0.17902431	2.864468707	0.090555607	0.846316631
chr9:34780457-34780674	29.71736367	-0.508798725	0.299690981	2.864407649	0.090559044	0.846316631
chr2:117736008-117736335	58.43679478	-0.412660789	0.242662513	2.864299003	0.090565159	0.846339396
chr1:192591992-192592177	42.48333175	-0.542670353	0.310422544	2.864133593	0.09057447	0.846392025
chr9:36688049-36688312	29.5742713	0.469551151	0.282822921	2.863775039	0.090594658	0.846415209
chr12:3809380-3809725	75.96903663	0.368534849	0.214461153	2.863408691	0.090615289	0.846415209
chr3:60227700-60227958	37.57310202	0.347456539	0.205914349	2.863507477	0.090609726	0.846415209
chr4:148020816-148021396	449.0176311	0.318975919	0.185261076	2.863285724	0.090622215	0.846415209
chr4:62537408-62538225	201.9586319	0.291204376	0.171119541	2.86365084	0.090601652	0.846415209
chr2:90676960-90678079	1889.083618	0.2685172	0.157932033	2.863713256	0.090598137	0.846415209
chr3:138527604-138528356	258.5048281	0.231321849	0.136718724	2.863599326	0.090604553	0.846415209
chr19:32355118-32355683	178.6183719	-0.261718358	0.154604915	2.863935591	0.090585618	0.846415209
chr13:29491330-29492232	300.9015419	-0.446591571	0.25770565	2.863240052	0.090624788	0.846415209
chr4:9102719-9102957	33.20526854	-0.478053786	0.281281408	2.863399718	0.090615795	0.846415209
chr1:21633536-21634075	194.5862447	-0.48458505	0.281103186	2.863861382	0.090589796	0.846415209
chr18:58509100-58509510	80.89253651	-0.532139825	0.306886352	2.863325181	0.090619993	0.846415209
chr16:60766999-60767268	39.98703571	-0.657598311	0.372432826	2.863584932	0.090605363	0.846415209
chr1:184577403-184578984	1323.303646	0.194672618	0.11492577	2.86307963	0.090633825	0.846431851
chr3:78580691-78581608	159.1184865	-0.471712687	0.27581451	2.863040885	0.090636008	0.846431851
chr5:83929740-83929930	26.26714323	-0.593255618	0.346475437	2.863012457	0.090637609	0.846431851
chr3:158074721-158075387	616.4989548	-0.290565272	0.170565488	2.862920868	0.09064277	0.846445674
chr16:28001246-28001706	26.80071485	0.691765728	0.409027321	2.861830249	0.09070424	0.846607967
chr1:97550950-97551228	81.03271606	0.600581638	0.355047229	2.862132464	0.090687201	0.846607967
chr8:68139154-68139381	28.9388334	0.436054966	0.260177578	2.861969394	0.090696394	0.846607967
chr2:70304450-70304563	26.47511642	0.412979957	0.244919042	2.861698344	0.090711677	0.846607967
chr15:5137284-5137848	61.14770241	0.400631825	0.239431503	2.861869006	0.090702054	0.846607967
chr12:32110367-32111784	3234.335347	0.18806374	0.111506882	2.862518721	0.09066543	0.846607967
chr8:58244249-58245746	529.1031731	-0.279647606	0.163904829	2.862060495	0.090691258	0.846607967
chr10:20780386-20780567	32.86815847	-0.386420116	0.228301471	2.862375306	0.090673513	0.846607967
chr3:85606858-85607090	41.74653111	-0.45672109	0.264211253	2.862334789	0.090675797	0.846607967
chr11:83254852-83255209	55.75893855	-0.47020384	0.272550974	2.862089652	0.090689615	0.846607967
chr18:28430583-28430927	38.66313977	-0.481180098	0.283150493	2.861736365	0.090709533	0.846607967
chr6:108348375-108348520	28.35532301	-0.541062494	0.314844442	2.861881769	0.090701335	0.846607967
chr6:12945758-12946052	29.05423639	-0.585569315	0.345111469	2.862144889	0.090686501	0.846607967
chr7:53788864-53789191	27.81644084	-0.643518709	0.374038434	2.861795047	0.090706224	0.846607967
chr5:45746546-45746942	134.6362844	-0.453152978	0.262137025	2.86158934	0.090717824	0.846630983
chr16:28181893-28182226	35.34599171	0.668268795	0.393149675	2.861246556	0.090737156	0.846679909
chr2:77100016-77100099	32.11402034	0.401086943	0.237745659	2.86126511	0.09073611	0.846679909
chrX:11673012-11674458	681.0754219	0.234749777	0.138975663	2.861247864	0.090737083	0.846679909
chr7:113338861-113339061	47.10285216	-0.633727019	0.358993404	2.861235325	0.09073779	0.846679909
chr12:28135430-28135954	90.57591542	0.473119079	0.281364965	2.860962664	0.090753171	0.846789079
chr1:21925926-21926239	32.01171252	-0.383848655	0.227423035	2.860827046	0.090760822	0.846826122
chr6:18381516-18381896	99.45937722	-0.248321234	0.146893336	2.860692206	0.090768431	0.846862757
chr7:122925006-122925167	37.92835926	-0.674275273	0.383411736	2.860624796	0.090772234	0.846863896
chr2:67311126-67311347	34.97070556	0.415558332	0.246640163	2.860495622	0.090779524	0.846897554
chr5:19723429-19723754	40.43905336	0.448522188	0.268452467	2.860266513	0.090792454	0.846899096
chr15:83850483-83850829	52.87033433	0.360893049	0.214245992	2.860258253	0.090792921	0.846899096
chr6:49194414-49195287	146.5583794	0.311673091	0.184085642	2.86023175	0.090794417	0.846899096
chr15:90900590-90900681	28.11053798	-0.576406475	0.332892038	2.860399337	0.090784958	0.846899096
chr12:112614684-112614837	50.22157421	0.644387225	0.380967196	2.860120509	0.090800696	0.846923321
chr14:121655146-121655427	28.32085352	0.463614464	0.278180936	2.85988952	0.090813736	0.846972102
chr14:53282917-53283046	28.49412695	0.416697043	0.24975265	2.859909594	0.090812602	0.846972102
chr13:102732048-102732579	620.0400764	-0.32476366	0.190402895	2.859832196	0.090816972	0.846972102
chr15:72940880-72941075	67.93758743	0.398040742	0.233055275	2.85945962	0.09083801	0.846996598
chr6:39485112-39485563	52.81529159	0.316517076	0.186853204	2.859534468	0.090833783	0.846996598
chr12:44904623-44905737	748.8008958	-0.302895434	0.178390618	2.859519795	0.090834612	0.846996598
chr17:80967124-80967545	84.40694325	-0.458791388	0.263419782	2.859584667	0.090830949	0.846996598
chr9:15905326-15905813	149.3568238	-0.700935111	0.392884475	2.859648077	0.090827368	0.846996598
chr9:83270135-83270459	55.66218096	0.40693044	0.243153074	2.859218535	0.090851626	0.847076506
chr9:69747929-69748247	51.53926699	-0.85612662	0.474133465	2.859177475	0.090853945	0.847076506
chr14:80195636-80195969	37.97082733	0.391738541	0.232378961	2.859044182	0.090861475	0.847078036
chrX:55523085-55523404	35.03717922	-0.386620192	0.228220157	2.859071026	0.090859958	0.847078036
chr7:65785440-65785758	34.80443201	0.398826566	0.236666808	2.858745359	0.090878357	0.847078426
chr15:71789302-71790126	261.2356953	0.205095901	0.121435782	2.85888586	0.090870419	0.847078426
chr10:9709996-9710558	154.1266577	-0.31119616	0.182191522	2.858798164	0.090875373	0.847078426
chr2:122562375-122563167	447.7679967	-0.45782936	0.263972801	2.858652342	0.090883612	0.847078426
chr3:131911315-131912058	204.014146	-0.466527885	0.271553022	2.858936112	0.09086758	0.847078426
chr1:73056421-73056722	43.71785258	-0.474458682	0.277138469	2.858698995	0.090880976	0.847078426
chr15:27918594-27918706	31.34076832	0.396354718	0.235080431	2.858402206	0.090897747	0.847134131
chr10:74896144-74897555	1629.264855	0.283334377	0.16657211	2.858405535	0.090897559	0.847134131
chr2:162618251-162618977	141.91938	-0.270831725	0.16078808	2.858351064	0.090900637	0.847134131
chr13:54297492-54298133	44.52095179	0.494283893	0.296672752	2.858046589	0.090917847	0.84715722
chr13:42312778-42313229	77.64006843	0.383261446	0.226986438	2.858092233	0.090915267	0.84715722
chr4:54204403-54204911	132.9488018	-0.419162823	0.242981018	2.858182933	0.09091014	0.84715722
chr7:67172994-67173305	51.10864831	-0.536392617	0.308446426	2.858150959	0.090911947	0.84715722
chr5:42574813-42575928	176.4254522	-0.244134177	0.143912005	2.857900263	0.090926119	0.847172922
chr3:114117323-114118150	126.7464579	-0.347139202	0.203000546	2.857886204	0.090926913	0.847172922
chr6:17840221-17841067	481.3529152	-0.45244564	0.260116346	2.85782133	0.090930581	0.847172922
chr2:35868980-35870166	1306.214525	0.244042097	0.143784781	2.857592066	0.090943544	0.847201058
chr5:67926080-67926540	440.0953693	-0.447954699	0.258267865	2.857589342	0.090943698	0.847201058
chr16:96492862-96493079	67.05665515	-0.542693409	0.308873223	2.857572492	0.090944651	0.847201058
chr4:101315537-101316012	108.6826979	0.325721942	0.194268507	2.85744152	0.090952057	0.847203688
chr7:96310126-96310515	73.99086601	-0.51711566	0.297881546	2.857437232	0.090952299	0.847203688
chr5:105996923-105997543	69.35201331	-0.548587122	0.311798869	2.857350546	0.090957202	0.847215044
chr3:132747558-132747858	36.31420128	0.708536859	0.420898391	2.85692182	0.090981451	0.84724918
chr3:94556139-94556855	68.7440602	0.528353125	0.315131817	2.857193851	0.090966064	0.84724918
chr3:41645693-41645905	26.30360418	0.483700653	0.285893511	2.856639964	0.090997397	0.84724918
chr7:118101533-118102038	76.19071192	0.378274773	0.2258973	2.856634613	0.0909977	0.84724918
chr1:23294922-23296335	4074.55007	0.219742664	0.13046106	2.856664928	0.090995985	0.84724918
chr18:89019123-89019454	52.60178534	-0.361667824	0.211420179	2.856698143	0.090994106	0.84724918
chr3:148924859-148925371	193.7357936	-0.385857985	0.223654743	2.856949741	0.090979872	0.84724918
chr16:23845218-23845403	32.12905201	-0.442201835	0.261262891	2.856917955	0.09098167	0.84724918
chr1:25200886-25201153	80.22335699	-0.635356709	0.358576044	2.857118877	0.090970304	0.84724918
chr16:65147940-65148278	105.181219	-0.726466748	0.41414118	2.85682407	0.090986981	0.84724918
chr4:32195948-32196461	74.63040986	0.281310128	0.167199716	2.856448238	0.091008246	0.847313073
chr13:16207491-16207749	31.90366129	0.411801288	0.244664067	2.856335014	0.091014654	0.84733843
chr1:80567182-80567665	215.3710092	-0.64419097	0.36464821	2.85613537	0.091025953	0.847409326
chr14:123113115-123113291	29.14235844	0.3910398	0.231572279	2.855988361	0.091034274	0.847452494
chr10:91017097-91018414	2513.687482	0.164424674	0.097316868	2.855856907	0.091041715	0.847487468
chr3:105802118-105802262	38.55210849	0.370810565	0.21803585	2.854935843	0.091093874	0.847654678
chr3:153665170-153665599	66.75919405	0.364122276	0.216246876	2.854823914	0.091100214	0.847654678
chrX:93502942-93503482	143.4455193	0.333092131	0.19782668	2.855387963	0.091068267	0.847654678
chr1:181100361-181100989	194.6256795	0.32436363	0.19003875	2.85495486	0.091092796	0.847654678
chr17:71141383-71141992	84.09699915	0.32408067	0.19251207	2.854961241	0.091092435	0.847654678
chr1:135302513-135303431	905.2238375	0.303997874	0.177032733	2.85526461	0.091075252	0.847654678
chr1:47115650-47116372	95.48901031	-0.440646971	0.252751424	2.855279069	0.091074434	0.847654678
chr4:22269074-22269452	192.1118134	-0.441734097	0.257500196	2.855235577	0.091076897	0.847654678
chr10:113841641-113842092	63.52527639	-0.47775704	0.281995975	2.854834418	0.091099619	0.847654678
chr14:28794632-28794948	40.17207599	-0.507929196	0.298296574	2.855142854	0.091082148	0.847654678
chr1:93274998-93275245	223.0028989	-0.64799038	0.361403086	2.854981608	0.091091281	0.847654678
chr5:21929855-21930155	32.65029076	0.500865335	0.299952379	2.854672169	0.091108811	0.84767547
chr5:21765852-21766562	93.22251298	-0.401615188	0.232637761	2.854589333	0.091113505	0.84767547
chr6:111953177-111953577	75.64938979	-0.62532674	0.359142336	2.854625508	0.091111455	0.84767547
chr10:12839115-12839433	61.09797133	0.438479774	0.261507813	2.854396035	0.091124457	0.847731682
chr1:188993692-188994089	49.45785378	-0.455484561	0.267665292	2.854352621	0.091126918	0.847731682
chr2:45554723-45555274	34.36062277	0.634945616	0.378501216	2.854003607	0.091146698	0.847744267
chr19:37471328-37471580	29.53209019	0.450061145	0.264293026	2.854132279	0.091139405	0.847744267
chr12:91703086-91703281	41.52775838	0.392878638	0.233164175	2.854034459	0.091144949	0.847744267
chr7:73086067-73086180	29.98048639	0.388956253	0.23074166	2.854250294	0.091132716	0.847744267
chr2:160992107-160992628	58.82390237	-0.491406382	0.286318037	2.854188071	0.091136243	0.847744267
chr3:103635230-103635556	45.23149957	0.413237379	0.245163495	2.853646142	0.091166962	0.847795619
chr3:53383410-53383721	90.84231238	0.262524251	0.155752924	2.853713417	0.091163148	0.847795619
chr15:55139397-55139890	214.0037064	-0.26335196	0.154644277	2.853666737	0.091165795	0.847795619
chr1:189021232-189021537	160.8132105	-0.549937187	0.311956345	2.853710536	0.091163311	0.847795619
chr13:34340897-34341020	28.99782478	0.515864115	0.303960998	2.85349048	0.091175788	0.847843417
chr10:25303515-25303818	41.22066971	0.413058449	0.243493863	2.85341091	0.0911803	0.847851096
chr9:75454582-75454769	38.16887257	0.351771589	0.207558835	2.852447787	0.091234931	0.847882975
chr16:14294959-14295248	46.35102009	0.347801766	0.205720311	2.852831049	0.091213187	0.847882975
chr15:38302512-38302788	209.8082501	0.286338323	0.169610066	2.852821165	0.091213748	0.847882975
chr1:164511229-164511727	122.5583168	0.279222888	0.165097261	2.852594625	0.0912266	0.847882975
chr17:69188599-69189399	223.5973755	-0.199282449	0.11767155	2.852513857	0.091231182	0.847882975
chr7:73758161-73758389	41.61598572	-0.415062122	0.248040561	2.852577489	0.091227572	0.847882975
chr9:84994426-84995025	82.24297464	-0.427248041	0.250340166	2.852747045	0.091217952	0.847882975
chr5:101924462-101924950	281.1977894	-0.449999002	0.259859532	2.852871851	0.091210872	0.847882975
chr13:24905543-24905719	41.64551389	-0.457111547	0.265848906	2.853053922	0.091200545	0.847882975
chr5:55038715-55039066	36.43881019	-0.52934888	0.308458397	2.852548374	0.091229224	0.847882975
chrX:84590529-84590789	47.48522988	-0.564691923	0.32769627	2.852440687	0.091235334	0.847882975
chr7:111189811-111190023	39.24613288	-0.649197358	0.371693696	2.853123477	0.0911966	0.847882975
chr11:83667418-83667683	26.35666645	-0.651032054	0.376828823	2.852940242	0.091206993	0.847882975
chr4:10389979-10390451	76.34153271	-0.708566207	0.408151194	2.852735623	0.0912186	0.847882975
chr2:142975957-142976323	55.65698656	-0.357460264	0.20897491	2.852374858	0.091239069	0.847883432
chr5:50192683-50192930	33.43363853	0.515941091	0.308094742	2.851984135	0.091261243	0.847891645
chr10:25156166-25156395	45.98659667	0.430423306	0.251251511	2.852045437	0.091257764	0.847891645
chr12:71795295-71796011	173.3089587	0.310044731	0.185707113	2.852095568	0.091254919	0.847891645
chr9:72832041-72833499	919.8854113	0.287369302	0.169174574	2.852048857	0.09125757	0.847891645
chr14:59438102-59439357	2434.904093	0.173287971	0.10288932	2.85196957	0.09126207	0.847891645
chr10:52113793-52113925	64.11701136	-0.482419628	0.277521997	2.852141128	0.091252333	0.847891645
chr3:65179435-65179710	138.0092507	-0.50770896	0.291880414	2.851888479	0.091266673	0.847900162
chr18:60615689-60615834	26.45515639	0.483158288	0.289774271	2.850649691	0.091337019	0.84809114
chr13:9932157-9932291	33.38234804	0.411570667	0.244893661	2.850840626	0.091326173	0.84809114
chr15:51134806-51135631	89.1760736	0.370726841	0.221624254	2.850617506	0.091338848	0.84809114
chr5:148988388-148989330	1064.121917	0.354469769	0.20695781	2.850734966	0.091332175	0.84809114
chr11:16301498-16302329	89.14516008	-0.342687393	0.202183625	2.850816974	0.091327517	0.84809114
chr14:33142449-33143090	59.68894005	-0.347151326	0.205429479	2.850788885	0.091329112	0.84809114
chr16:18178076-18178631	59.85747987	-0.381837608	0.225947222	2.851166219	0.09130768	0.84809114
chr12:117237482-117237647	42.17218534	-0.427291305	0.248328944	2.851355418	0.091296936	0.84809114
chr15:64250559-64250743	87.57349101	-0.43205496	0.254049315	2.851108787	0.091310942	0.84809114
chr1:103399859-103400348	182.5583106	-0.460014563	0.269071961	2.851152089	0.091308483	0.84809114
chr10:88249443-88249574	31.22803983	-0.492350123	0.288480336	2.850952715	0.091319806	0.84809114
chr12:88421548-88422332	418.1461625	-0.593309471	0.336550048	2.850928037	0.091321208	0.84809114
chr14:84734210-84734437	31.07970573	-0.663037987	0.384195088	2.85072591	0.09133269	0.84809114
chr4:45874634-45875100	127.1578688	-0.718637592	0.400042382	2.851184679	0.091306632	0.84809114
chr2:9882200-9882454	38.17118155	0.389218568	0.23160867	2.850243248	0.091360113	0.848220107
chr13:37586490-37586828	49.73150124	-0.464655682	0.272958439	2.850260238	0.091359147	0.848220107
chr18:70653472-70653577	31.5625842	0.400121424	0.237039418	2.850133742	0.091366336	0.848243646
chr5:42614353-42614678	95.41477564	-0.568170888	0.328203128	2.849966744	0.091375827	0.848297522
chr3:55578140-55578519	58.41812416	-0.462572065	0.271881054	2.849522093	0.091401103	0.848489626
chr5:126821594-126821904	29.96001569	-0.738296849	0.413849136	2.849472948	0.091403897	0.848489626
chr10:117357391-117358070	398.9540996	-0.616928929	0.348667836	2.849357648	0.091410453	0.848516238
chr10:116212546-116213088	38.09675662	0.660802774	0.394097529	2.849292643	0.091414149	0.848516307
chr2:91814893-91815152	55.64797072	0.442545966	0.260952252	2.848999732	0.091430806	0.848549742
chr2:138127835-138128081	43.91725122	0.392683393	0.233848568	2.848967991	0.091432612	0.848549742
chr9:21092769-21093164	81.25170555	0.329699763	0.194555497	2.848918881	0.091435405	0.848549742
chr8:17005915-17006073	26.23405092	-0.548382508	0.3165879	2.849067484	0.091426953	0.848549742
chr8:34655971-34656608	154.9891786	-0.625442582	0.352905689	2.848904964	0.091436196	0.848549742
chr8:56719623-56720323	44.3425931	0.833149406	0.480615657	2.847904449	0.091493122	0.848583124
chr6:116363580-116363780	33.07922433	0.471835615	0.277069041	2.847653916	0.091507383	0.848583124
chr9:22279250-22279742	122.3675967	0.44673392	0.256208967	2.847778745	0.091500277	0.848583124
chr11:11640175-11640489	64.96359753	0.346677438	0.205220198	2.848283455	0.091471554	0.848583124
chr1:192833300-192833775	108.2085773	0.328963204	0.196984317	2.84805539	0.091484532	0.848583124
chr9:119247073-119247447	59.06085487	0.323642515	0.191432992	2.84786809	0.091495192	0.848583124
chr15:103242184-103242438	86.11005802	0.320812351	0.189384128	2.848230897	0.091474544	0.848583124
chrY:90816054-90816507	323.7488235	0.318814544	0.189619158	2.84843081	0.091463169	0.848583124
chr4:11166601-11166790	91.61504424	0.277303858	0.164223347	2.848208206	0.091475836	0.848583124
chr4:63335333-63336106	301.3244208	0.223118857	0.13322969	2.848336119	0.091468557	0.848583124
chr3:82277711-82278186	163.197156	-0.2700312	0.160315405	2.848152761	0.091478991	0.848583124
chr3:82292171-82292782	161.2006791	-0.293021487	0.171088126	2.847628895	0.091508807	0.848583124
chr16:35584384-35584650	55.58901763	-0.411306162	0.242374382	2.847640595	0.091508141	0.848583124
chr8:87653796-87654163	69.06936316	-0.43075095	0.248872015	2.84835476	0.091467496	0.848583124
chr3:103499642-103500171	143.1834765	-0.582801732	0.331115779	2.848630491	0.091451809	0.848583124
chr11:109143572-109143750	41.93858945	-0.625187619	0.357799644	2.848361591	0.091467108	0.848583124
chr13:85080921-85081708	260.5892203	-0.662537461	0.381445384	2.848403409	0.091464728	0.848583124
chr5:114980782-114981050	34.65888475	-0.685703374	0.395233807	2.847609912	0.091509888	0.848583124
chr5:147932560-147933002	106.0784533	-0.769082683	0.422434675	2.847857468	0.091495796	0.848583124
chr4:57716795-57717080	45.48108884	0.464714665	0.27870717	2.847461123	0.091518358	0.848627461
chr15:95379162-95379423	38.14149824	-0.598694906	0.342401234	2.847350887	0.091524635	0.848651448
chr2:19376206-19377253	630.8420467	0.193011486	0.114701635	2.847259615	0.091529832	0.848665425
chr6:87509901-87510307	66.96967918	0.531092852	0.312953772	2.847129583	0.091537236	0.848699868
chr6:72958931-72959144	45.83337529	-0.364462345	0.215630522	2.846815033	0.09155515	0.848729119
chr6:140523639-140523851	36.62966668	-0.457407078	0.269236604	2.846868247	0.091552119	0.848729119
chr6:13687724-13688042	44.21087125	-0.496618044	0.289533608	2.846895241	0.091550582	0.848729119
chr2:163282413-163282588	41.90414154	-0.539279346	0.309969695	2.846926371	0.091548809	0.848729119
chr1:51128113-51128309	28.51745824	0.449199341	0.26715032	2.846639502	0.091565149	0.848787598
chr14:61222237-61222847	73.87165122	0.437083434	0.260163019	2.846530027	0.091571385	0.848811202
chr15:96513897-96514367	30.1804786	0.523457387	0.313318409	2.844175225	0.091705642	0.848850874
chr2:143474903-143475147	37.05236202	0.425397143	0.254526626	2.845364568	0.091637806	0.848850874
chr9:110463010-110463253	51.11369837	0.42472667	0.248580302	2.845961903	0.091603756	0.848850874
chr14:66710088-66710824	59.49328335	0.365587832	0.218471588	2.844060163	0.091712207	0.848850874
chr14:52227109-52227307	61.88442129	0.361451537	0.212401973	2.845722704	0.09161739	0.848850874
chr17:84419801-84420253	75.40014822	0.350472187	0.206017969	2.844338877	0.091696304	0.848850874
chr16:18210206-18211316	552.7613072	0.344968413	0.200767816	2.845397749	0.091635914	0.848850874
chr2:69465331-69465847	128.4873917	0.280990371	0.167340738	2.845818543	0.091611927	0.848850874
chr12:8546280-8546713	424.5628625	0.256429011	0.151381325	2.84502804	0.091656995	0.848850874
chr18:47501714-47502343	1293.079753	0.233212202	0.13886564	2.844905226	0.091663999	0.848850874
chr18:34353514-34354846	1846.565485	0.225056514	0.133062718	2.844346617	0.091695863	0.848850874
chr12:16618577-16619277	197.1910356	0.219777821	0.129976249	2.845100032	0.091652889	0.848850874
chr6:8208856-8210011	2957.196558	0.219766361	0.130822799	2.844112216	0.091709237	0.848850874
chr17:80786752-80788196	1893.108843	0.21006406	0.12413801	2.84612427	0.091594504	0.848850874
chr6:122316127-122317691	2729.352667	0.195857396	0.116695932	2.844704177	0.091675465	0.848850874
chr3:138256171-138257057	110.1100731	-0.277683168	0.163253352	2.844092761	0.091710347	0.848850874
chr10:106794792-106795384	62.05582172	-0.357249396	0.213149838	2.844350767	0.091695626	0.848850874
chr15:20549856-20550180	41.60362065	-0.391948997	0.232591446	2.844532072	0.091685283	0.848850874
chr18:46783709-46784278	128.349586	-0.404133595	0.238677598	2.845359133	0.091638116	0.848850874
chr5:9048043-9048206	82.8632394	-0.435427034	0.254083434	2.844274331	0.091699987	0.848850874
chr6:53471112-53471298	26.4137265	-0.451671318	0.266425537	2.845961659	0.09160377	0.848850874
chr3:60460384-60460729	81.09922898	-0.459380064	0.265132366	2.846304472	0.091584235	0.848850874
chr19:50352539-50352726	30.6395857	-0.483488084	0.282362114	2.845266912	0.091643374	0.848850874
chr3:36237364-36237608	52.22675467	-0.491900511	0.283371008	2.845873151	0.091608815	0.848850874
chr2:94320178-94320461	27.94722469	-0.493783295	0.290803718	2.845008391	0.091658115	0.848850874
chr18:54402846-54403077	34.38973863	-0.506330503	0.296463327	2.844786056	0.091670795	0.848850874
chr1:21603006-21603157	26.41782906	-0.534809681	0.308789836	2.845613907	0.091623591	0.848850874
chrX:46711820-46712054	36.16369324	-0.537289658	0.316330984	2.844552769	0.091684102	0.848850874
chr13:8855680-8856271	156.8665974	-0.537566329	0.308014935	2.845552595	0.091627086	0.848850874
chr16:82364301-82364456	31.47153559	-0.538710264	0.313117966	2.844079803	0.091711087	0.848850874
chr6:101649362-101649666	48.49611296	-0.54881725	0.320717878	2.845224089	0.091645815	0.848850874
chr11:57060839-57061582	426.7288827	-0.572548528	0.325381103	2.844280295	0.091699647	0.848850874
chr15:12728256-12728357	41.47908789	-0.607104739	0.349485874	2.846075455	0.091597285	0.848850874
chr4:35396505-35396710	42.73334991	-0.620323135	0.352164344	2.844239242	0.091701989	0.848850874
chr16:12708490-12708715	46.68630075	-0.621315562	0.353506388	2.846312839	0.091583759	0.848850874
chr2:141804364-141804612	34.90924892	-0.714689451	0.407118139	2.846124705	0.091594479	0.848850874
chr9:108560275-108560517	60.35273544	-0.900312157	0.482729319	2.845797197	0.091613144	0.848850874
chr10:71199215-71199591	69.94853774	0.367335671	0.219348818	2.843848728	0.091724273	0.848894237
chr3:82710416-82710835	117.5771463	-0.464172792	0.269620671	2.843891864	0.091721812	0.848894237
chr13:103367954-103368237	32.60854443	0.505516007	0.303402075	2.842511389	0.091800633	0.848910875
chr5:140843638-140843834	29.45838155	0.448208746	0.262701565	2.842866605	0.091780344	0.848910875
chr3:75420408-75420588	30.12872958	0.422496207	0.25022475	2.843073242	0.091768544	0.848910875
chr14:28665426-28665767	29.97254076	0.39884922	0.237364677	2.843034175	0.091770774	0.848910875
chr2:38404567-38404874	60.80660641	0.352774961	0.210525467	2.842795142	0.091784425	0.848910875
chr2:38533515-38534443	635.7695585	0.248734861	0.147395127	2.842977625	0.091774004	0.848910875
chr9:52078870-52080443	1417.499335	0.239843069	0.142053176	2.843419201	0.091748791	0.848910875
chr12:17151864-17152179	115.658921	-0.351152619	0.205348377	2.842459903	0.091803574	0.848910875
chr4:26933226-26933825	113.9980455	-0.360328374	0.21033344	2.843721764	0.09173152	0.848910875
chr18:59983255-59983740	76.89125774	-0.378418758	0.221476747	2.842753338	0.091786813	0.848910875
chr18:33133895-33134089	34.35516447	-0.384198868	0.22755857	2.843046345	0.091770079	0.848910875
chr2:144419418-144419702	35.57697143	-0.404136288	0.23726268	2.842488148	0.09180196	0.848910875
chr5:66500790-66500974	46.1701587	-0.427102953	0.25278122	2.842622079	0.09179431	0.848910875
chr11:38942128-38942535	37.29033346	-0.447180353	0.263310233	2.843627304	0.091736911	0.848910875
chrX:49709935-49710042	31.18496406	-0.451499368	0.267768542	2.842676084	0.091791225	0.848910875
chr4:45745201-45745705	53.04085843	-0.491740154	0.281871035	2.842914692	0.091777598	0.848910875
chr6:7774084-7774471	64.05248225	-0.512952896	0.297486924	2.842554522	0.091798169	0.848910875
chr11:35321697-35322270	109.5517612	-0.589230827	0.332119093	2.842860827	0.091780674	0.848910875
chr16:29406400-29407185	220.9826249	-0.590635838	0.331020252	2.843207731	0.091760864	0.848910875
chr11:68033133-68033566	104.290783	-0.807470471	0.445089973	2.842683554	0.091790798	0.848910875
chr9:117369755-117370148	40.51449384	-0.866399563	0.489020495	2.843364962	0.091751887	0.848910875
chr14:118472197-118473182	369.3366913	0.248225753	0.148128912	2.842274905	0.091814142	0.84896118
chrX:100808594-100809168	225.7367338	-0.350555513	0.206266278	2.842170873	0.091820086	0.84896118
chrX:59587650-59587995	136.396629	-0.494137278	0.285376364	2.842179707	0.091819582	0.84896118
chr5:72127126-72127276	44.37866301	-0.459813589	0.26819953	2.842051417	0.091826912	0.848990163
chr7:99058776-99059342	76.46028338	0.516607748	0.308597125	2.841029676	0.091885316	0.849032138
chr6:137256669-137256844	29.34769568	0.466905337	0.28049878	2.8407339	0.09190223	0.849032138
chr2:160461821-160462064	30.86250503	0.422207661	0.250657394	2.841428709	0.091862502	0.849032138
chr9:102071368-102071661	66.59566581	0.360812005	0.213180872	2.841899992	0.091835565	0.849032138
chr7:16796227-16796612	217.1349115	0.343035771	0.199974605	2.840905077	0.091892441	0.849032138
chr12:38874374-38874837	78.046803	0.341441594	0.202858849	2.840673288	0.091905697	0.849032138
chr10:8680122-8680454	191.6399867	0.329438304	0.194127721	2.841032578	0.09188515	0.849032138
chr12:100125518-100126239	708.2557535	0.253501194	0.149517374	2.841067084	0.091883177	0.849032138
chr6:53044453-53046027	1605.789291	0.240222545	0.142426399	2.840925502	0.091891273	0.849032138
chr3:11094850-11095518	347.9765708	-0.322386985	0.190093595	2.840616137	0.091908965	0.849032138
chr10:108535833-108536105	53.74281618	-0.364117814	0.215784833	2.841248999	0.091872776	0.849032138
chr1:36177216-36177468	54.95603604	-0.412772724	0.240520249	2.841379783	0.091865299	0.849032138
chr19:28550885-28551497	110.0025681	-0.419054218	0.243425605	2.84062797	0.091908289	0.849032138
chr8:55129025-55129484	83.96484593	-0.448550376	0.260533226	2.841528438	0.091856801	0.849032138
chr10:109479952-109480149	69.40995184	-0.485357547	0.280653081	2.841119573	0.091880175	0.849032138
chr2:72006385-72006608	28.15399656	-0.524263755	0.305780819	2.840964311	0.091889053	0.849032138
chr2:157776440-157776724	30.22503274	-0.55032796	0.324877428	2.840631368	0.091908094	0.849032138
chr1:125940655-125940947	38.34559979	-0.600309401	0.34050418	2.841490386	0.091858976	0.849032138
chr2:77734079-77734539	144.9060064	-0.626278275	0.351806554	2.840761182	0.09190067	0.849032138
chr4:54090936-54091187	56.11336036	-0.735704262	0.412631342	2.840966768	0.091888913	0.849032138
chr16:71432583-71432918	49.74444269	-0.911911335	0.528177564	2.841218518	0.091874518	0.849032138
chr14:45802580-45803602	446.0067413	0.262468729	0.156442908	2.840515359	0.09191473	0.84905129
chr12:30422647-30422810	53.14637683	0.365812873	0.218875866	2.840279646	0.091928214	0.849078531
chr2:19450009-19451379	233.2623197	0.204574425	0.12177269	2.840141187	0.091936135	0.849078531
chr13:73580709-73581050	47.06887119	-0.389369623	0.229010554	2.840266328	0.091928976	0.849078531
chr9:86690373-86690859	176.5419726	-0.44039193	0.253741515	2.840141502	0.091936117	0.849078531
chr8:42674274-42674444	38.76331683	-0.459364574	0.266032889	2.840360703	0.091923577	0.849078531
chr2:112630280-112630828	159.4698307	0.274681133	0.163794057	2.839953124	0.091946896	0.849087627
chrX:11865098-11865802	322.8566548	0.213780055	0.126811437	2.839930435	0.091948195	0.849087627
chr17:81789258-81789898	163.9141797	-0.317093971	0.186643048	2.840058936	0.091940842	0.849087627
chr10:127426116-127426421	57.7978252	0.438821	0.258481761	2.839770842	0.091957327	0.849090386
chr2:105912373-105912608	86.21176466	0.347223554	0.206770667	2.839773624	0.091957168	0.849090386
chr15:96184235-96185814	2355.723664	0.290209475	0.170831896	2.839731703	0.091959567	0.849090386
chr16:83374105-83374459	28.84830676	0.90931233	0.533018311	2.839409831	0.09197799	0.84911688
chr7:120997824-120998598	92.91583909	0.580348232	0.34720014	2.839313065	0.09198353	0.84911688
chr3:153638194-153638459	41.6691801	-0.376652817	0.220773119	2.839526955	0.091971286	0.84911688
chr16:65161650-65161858	30.40711034	-0.39905977	0.236552203	2.839338331	0.091982083	0.84911688
chr1:184881887-184882114	69.67081549	-0.52947958	0.304935327	2.839567096	0.091968989	0.84911688
chr19:49630617-49630852	65.25678129	-0.563136036	0.327747552	2.839294621	0.091984586	0.84911688
chr5:106599813-106600023	32.5110498	0.366485221	0.21719225	2.83909228	0.09199617	0.849189737
chr2:9894083-9894484	56.04326979	0.391009492	0.23369599	2.838699585	0.092018657	0.84924655
chr7:63635909-63636957	695.0344795	0.268923488	0.158038134	2.838578887	0.09202557	0.84924655
chr10:16958744-16959254	65.11267955	-0.372262681	0.220867194	2.838811765	0.092012233	0.84924655
chr4:63455550-63456510	184.3076379	-0.392239398	0.228920553	2.838781697	0.092013955	0.84924655
chr16:53906720-53906954	51.05240824	-0.502324837	0.292303616	2.838681522	0.092019692	0.84924655
chr14:76881460-76881683	28.77159477	-0.561242389	0.328183508	2.838533504	0.092028169	0.84924655
chr17:66543951-66544143	56.7172492	-0.578574963	0.329740441	2.838569671	0.092026098	0.84924655
chr13:16374588-16374893	36.91054479	0.751158368	0.442066854	2.837518634	0.092086318	0.849362639
chr8:75142356-75142760	42.69589552	0.604955198	0.362267257	2.837889529	0.092065063	0.849362639
chr13:68720437-68720681	39.07483078	0.352012986	0.209995047	2.837646152	0.09207901	0.849362639
chrX:99784359-99784970	121.815321	0.35151762	0.210247213	2.838097703	0.092053135	0.849362639
chrX:98486291-98486799	91.27644089	0.344166072	0.20453103	2.837748105	0.092073167	0.849362639
chr4:102225303-102225597	38.87254369	0.341590448	0.203074294	2.837666107	0.092077866	0.849362639
chr3:54062354-54063862	561.2166809	0.287124087	0.171703157	2.837942342	0.092062036	0.849362639
chr2:6217445-6218389	246.2471332	0.227927522	0.135227907	2.837869205	0.092066227	0.849362639
chr6:92458687-92458984	103.1380822	-0.297046975	0.175074344	2.838070742	0.092054679	0.849362639
chr3:34271354-34271720	72.0060696	-0.374495915	0.218638329	2.837476167	0.092088752	0.849362639
chr18:54954569-54954891	91.45369369	-0.374657349	0.22141998	2.837805713	0.092069866	0.849362639
chr8:79819544-79820132	89.76282715	-0.466080077	0.269246026	2.837835134	0.09206818	0.849362639
chr10:128135640-128135751	34.05158727	-0.53777218	0.312085605	2.837594952	0.092081944	0.849362639
chrX:70408063-70409507	1029.305078	0.187678856	0.111798085	2.837409859	0.092092553	0.849363637
chr5:113979671-113980210	94.72888504	0.438738908	0.257763046	2.83726393	0.092100918	0.849372675
chrX:156152563-156153264	248.5972539	-0.631693051	0.356102533	2.837306701	0.092098467	0.849372675
chr12:80783119-80784101	250.1839229	0.256576319	0.15306374	2.837138608	0.092108103	0.849385992
chr13:85496589-85496932	72.1949497	-0.713000375	0.403025441	2.83710992	0.092109748	0.849385992
chr3:50789798-50790236	106.3589378	0.312540278	0.185973716	2.837030535	0.092114299	0.849393911
chr1:54892770-54893136	37.66169341	0.509960711	0.306053175	2.836900582	0.092121751	0.849401599
chr14:56092236-56092970	99.7685667	0.320342772	0.191941401	2.836887191	0.092122518	0.849401599
chr10:20903683-20904018	87.90877993	-0.593078265	0.33859871	2.836799904	0.092127524	0.8494137
chr15:13306685-13306972	64.80458615	-0.434010789	0.253877757	2.836697681	0.092133386	0.849433701
chr12:33332149-33332468	44.76067088	0.608746624	0.366058271	2.836325961	0.092154706	0.849469811
chr17:6058348-6058502	29.64732768	0.457116964	0.270888055	2.835780513	0.092186	0.849469811
chr17:4828516-4828760	82.72862166	0.414767798	0.244072783	2.836164982	0.092163941	0.849469811
chr3:136414166-136414305	38.69619582	0.402988312	0.239105485	2.836549137	0.092141905	0.849469811
chr12:31557904-31558227	43.35611137	0.375229911	0.224921621	2.836353765	0.092153111	0.849469811
chr2:122205314-122205478	100.8853143	0.287627952	0.170857759	2.835858753	0.092181511	0.849469811
chr2:174068439-174068763	42.98768468	-0.501918961	0.292122866	2.835735472	0.092188585	0.849469811
chr8:13631378-13631679	49.02550925	-0.513560283	0.300291342	2.836100905	0.092167617	0.849469811
chr8:16709984-16710471	106.0740818	-0.584614083	0.335036961	2.836390623	0.092150997	0.849469811
chr8:12666125-12666427	50.79171289	-0.622090982	0.350070963	2.835931813	0.092177319	0.849469811
chr3:96582961-96583344	59.25181129	-0.675552764	0.386289469	2.83605292	0.09217037	0.849469811
chr11:75800796-75801199	45.10263197	-0.676491057	0.385139388	2.835728158	0.092189005	0.849469811
chr5:35468631-35468806	40.23386891	-0.695659246	0.395817468	2.836004625	0.092173141	0.849469811
chr17:4358486-4358911	48.09505092	-0.721418943	0.406433895	2.835885972	0.092179949	0.849469811
chr12:31426393-31426775	54.55996921	0.479472882	0.286909119	2.835485355	0.092202939	0.849564178
chr14:105555066-105555270	46.6353471	0.468960559	0.279688442	2.834438414	0.092263051	0.849573534
chr7:72956605-72956810	28.58069338	0.456074355	0.271490178	2.83450277	0.092259354	0.849573534
chr2:160193232-160193398	30.56767256	0.453333597	0.267293607	2.834629709	0.092252064	0.849573534
chr13:9756850-9757191	42.09378867	0.443102284	0.264389415	2.834445848	0.092262624	0.849573534
chr16:35282528-35282779	30.56158758	0.423307536	0.251538113	2.835323326	0.09221224	0.849573534
chr9:103102796-103102924	32.4134972	0.418581718	0.248375188	2.834791621	0.092242766	0.849573534
chr3:107917623-107917881	56.30971501	0.381213275	0.224758681	2.835155616	0.092221867	0.849573534
chr8:87611118-87612110	1413.534497	0.279451612	0.164692349	2.835089975	0.092225636	0.849573534
chr10:62815489-62816813	1663.428183	0.233108302	0.138106981	2.83483631	0.0922402	0.849573534
chr15:57838598-57840181	1568.56206	0.165681764	0.098736429	2.834493741	0.092259873	0.849573534
chr6:106158598-106158996	61.8107932	-0.42481698	0.245857508	2.835018343	0.092229748	0.849573534
chr17:63005990-63006152	30.60961868	-0.432845561	0.254585376	2.8352872	0.092214313	0.849573534
chr18:43728669-43728822	38.15768315	-0.579720024	0.334506593	2.834516517	0.092258565	0.849573534
chr9:120117222-120117445	42.33141245	-0.680654031	0.388258098	2.834956479	0.0922333	0.849573534
chr11:100653463-100653546	34.17738642	-0.68357128	0.392429295	2.8345745	0.092255235	0.849573534
chr9:58236485-58236752	66.5039203	-0.849577752	0.464954919	2.834479529	0.092260689	0.849573534
chr10:111460573-111460888	27.29106293	0.516275567	0.311627957	2.834052261	0.092285233	0.849607356
chr7:96513124-96513404	27.47788645	0.500242803	0.302462214	2.833250933	0.092331282	0.849607356
chr11:106566373-106566572	29.50624531	0.457828369	0.270478472	2.833611974	0.092310531	0.849607356
chr4:149987191-149987694	62.29905104	0.429711981	0.249289023	2.833566362	0.092313153	0.849607356
chr10:20059470-20059765	78.42711392	0.40015159	0.240781096	2.833680883	0.092306571	0.849607356
chr5:38636383-38636725	84.84860392	0.360626956	0.216629463	2.833205486	0.092333895	0.849607356
chr2:180334509-180334771	60.69059035	0.344150337	0.203608208	2.833379991	0.092323864	0.849607356
chr3:122276713-122277478	206.6585494	0.324209258	0.194282895	2.833971072	0.092289897	0.849607356
chr12:16600851-16601829	442.8713301	0.233019877	0.138628311	2.833696987	0.092305646	0.849607356
chr17:45087560-45088862	1626.302623	0.215851412	0.127790186	2.833379108	0.092323915	0.849607356
chr13:95959482-95959794	151.075581	-0.307709481	0.180545148	2.833847267	0.092297011	0.849607356
chr15:66094884-66095483	134.5892342	-0.408986783	0.238953375	2.834255288	0.092273569	0.849607356
chr6:125848395-125848899	174.1115548	-0.482832754	0.277886693	2.833446031	0.092320068	0.849607356
chr11:35406017-35406337	55.34556443	-0.485037306	0.278553079	2.833434753	0.092320717	0.849607356
chr8:23878859-23879272	160.0732018	-0.535576809	0.305686536	2.833472908	0.092318524	0.849607356
chr6:15638432-15639217	384.1173244	-0.552740183	0.317060748	2.833273289	0.092329997	0.849607356
chr11:116810721-116810867	36.43943285	-0.630562816	0.363438875	2.83364957	0.092308371	0.849607356
chr11:109080914-109081086	28.14302364	-0.648636754	0.367786466	2.833153167	0.092336902	0.849607356
chr13:43311856-43312095	30.0123978	-0.702222488	0.403916366	2.833766661	0.092301642	0.849607356
chr12:39874093-39874459	27.11187608	0.570022071	0.344669671	2.83159528	0.092426507	0.849619875
chr13:103384695-103384957	32.23558182	0.492565779	0.29564209	2.831163888	0.092451336	0.849619875
chr17:10880165-10880498	44.06855895	0.491735653	0.29317763	2.830746432	0.092475369	0.849619875
chr8:48838911-48839121	40.42141011	0.45782532	0.275209555	2.83190665	0.09240859	0.849619875
chr13:98564336-98564548	32.11086239	0.405311244	0.240374812	2.831041713	0.092458369	0.849619875
chr2:131723743-131724151	84.51290526	0.360292217	0.213007462	2.830518996	0.092488466	0.849619875
chr7:122723940-122724443	87.77864559	0.358614034	0.214704157	2.82978286	0.09253087	0.849619875
chr10:127215932-127217293	1434.178197	0.358443766	0.209550604	2.829744471	0.092533082	0.849619875
chr1:86369651-86370945	996.3925081	0.355296196	0.209015147	2.829926534	0.092522592	0.849619875
chr11:79535400-79535861	83.04974203	0.352586487	0.209816444	2.831330711	0.092441733	0.849619875
chr4:54027611-54027899	45.90485706	0.340665732	0.203654102	2.830525499	0.092488091	0.849619875
chr18:61172870-61173221	94.95048416	0.28986809	0.17153773	2.831900232	0.092408959	0.849619875
chr11:50731755-50732585	573.8429783	0.277809124	0.164120019	2.832067712	0.092399324	0.849619875
chr15:38869223-38870229	225.1085944	0.277206343	0.165079044	2.832041382	0.092400839	0.849619875
chr2:132089335-132090149	1058.129344	0.276824017	0.163678006	2.831013737	0.092459979	0.849619875
chr7:65709843-65710703	622.7949803	0.267754143	0.158195595	2.833015308	0.092344828	0.849619875
chr2:152173898-152174967	1385.246698	0.250701403	0.148228746	2.830810047	0.092471706	0.849619875
chr7:66038860-66039246	126.3572535	0.238982517	0.142305491	2.829880817	0.092525226	0.849619875
chr17:66191119-66193468	3518.800317	0.211793058	0.125839396	2.831874273	0.092410453	0.849619875
chr11:11737628-11737874	64.9651624	-0.355100886	0.208514301	2.830610975	0.092483169	0.849619875
chr18:37086158-37086335	36.4995162	-0.374428858	0.222509132	2.831143046	0.092452535	0.849619875
chr12:50889156-50890260	445.9844519	-0.393467151	0.230442679	2.832675667	0.092364356	0.849619875
chr2:112774696-112775113	40.49656421	-0.404682228	0.241060938	2.831405932	0.092437404	0.849619875
chr11:6969849-6970272	55.99143231	-0.411824256	0.24210597	2.831472477	0.092433574	0.849619875
chr11:42433786-42434118	30.55176136	-0.414410914	0.245435546	2.831893697	0.092409335	0.849619875
chr3:157977005-157977147	29.89213205	-0.418269592	0.24762323	2.829804925	0.092529598	0.849619875
chr13:46159294-46159461	35.98656748	-0.418815235	0.246297857	2.829822479	0.092528587	0.849619875
chrX:138174319-138174731	79.7034488	-0.44118956	0.258580249	2.832755798	0.092359749	0.849619875
chr15:29146838-29147216	73.70011992	-0.460652513	0.266695026	2.830871218	0.092468184	0.849619875
chr2:69366742-69367186	55.28249267	-0.463571241	0.270123938	2.8324134	0.092379439	0.849619875
chr18:64341687-64342579	280.4370009	-0.502287808	0.287753083	2.830034046	0.092516398	0.849619875
chr1:35413432-35414157	168.6095036	-0.50425978	0.289042549	2.829599842	0.092541415	0.849619875
chr15:59422228-59422828	314.0354718	-0.507395184	0.289464273	2.830804265	0.092472039	0.849619875
chr14:45454178-45454366	172.6252617	-0.511031406	0.292127316	2.83153012	0.092430256	0.849619875
chr2:71744217-71744853	84.9413408	-0.512525958	0.29470547	2.832323952	0.092384584	0.849619875
chr5:91854017-91854136	27.27686104	-0.515962668	0.30104893	2.829605648	0.092541081	0.849619875
chr18:58221467-58222131	202.9358399	-0.5444109	0.312637044	2.832467077	0.092376352	0.849619875
chr11:23737988-23738171	28.62610492	-0.556952306	0.32241481	2.830867997	0.09246837	0.849619875
chr5:146695520-146695677	35.95465517	-0.560969221	0.32558428	2.830173149	0.092508385	0.849619875
chr8:49694149-49694349	44.54504619	-0.568637262	0.324273394	2.831381057	0.092438835	0.849619875
chr18:86962420-86962637	40.93646068	-0.577196016	0.337153654	2.830976763	0.092462108	0.849619875
chr1:103215335-103215625	32.09426862	-0.579502608	0.342265546	2.830993203	0.092461161	0.849619875
chr9:28631490-28631770	52.96433724	-0.580748615	0.329149119	2.830684105	0.092478958	0.849619875
chr1:36393135-36393468	48.05796824	-0.593089247	0.338542709	2.832704241	0.092362713	0.849619875
chr3:42989954-42990508	177.505772	-0.601854928	0.344668555	2.829669258	0.092537415	0.849619875
chr17:86740587-86740863	76.33845831	-0.608183571	0.347286077	2.832786509	0.092357983	0.849619875
chr1:134144990-134145195	54.32849181	-0.625874395	0.356475855	2.832796363	0.092357416	0.849619875
chr9:29403464-29403866	66.59657423	-0.630919462	0.35791921	2.830121999	0.092511332	0.849619875
chr10:46436473-46437069	98.37512537	-0.648885885	0.368649942	2.830950663	0.09246361	0.849619875
chr9:110954669-110955004	28.50208483	-0.71614041	0.401140201	2.831379621	0.092438918	0.849619875
chr2:173830547-173831268	151.9808044	-0.761000445	0.42935996	2.83002192	0.092517097	0.849619875
chr11:121083490-121084025	52.3636693	-0.785238819	0.440490743	2.830502575	0.092489412	0.849619875
chr5:113888530-113888651	26.88280747	-0.862000227	0.47593777	2.830119401	0.092511481	0.849619875
chr12:79720978-79721299	34.63787932	-0.885017507	0.495921087	2.832569442	0.092370465	0.849619875
chr7:6764007-6764309	45.8041521	-0.906252517	0.491450933	2.830418767	0.092494238	0.849619875
chr10:86520837-86522102	1023.560466	0.161173594	0.096083411	2.829524964	0.09254573	0.849625578
chr10:117532047-117532338	37.06105913	-0.497913853	0.291557197	2.829448948	0.092550111	0.849631885
chr3:55214987-55215392	38.14069918	0.447607618	0.27088798	2.828422981	0.092609258	0.849833398
chr17:5625048-5625264	43.46078636	0.439416186	0.260054613	2.828713055	0.092592531	0.849833398
chr5:18561467-18561716	96.22762732	0.33879385	0.203576247	2.828405218	0.092610283	0.849833398
chr4:59842492-59842768	43.39575167	-0.353026023	0.209896032	2.828292663	0.092616774	0.849833398
chr16:95928063-95928159	47.40939107	-0.431008078	0.253194921	2.8287283	0.092591652	0.849833398
chr1:59919784-59919969	27.57737472	-0.495561856	0.290609053	2.828718683	0.092592207	0.849833398
chr3:96791420-96791537	28.32623202	-0.574384605	0.336668229	2.828452809	0.092607538	0.849833398
chr10:63737060-63737603	186.2742907	-0.581079744	0.327993151	2.828324176	0.092614957	0.849833398
chr5:35111942-35112222	46.28146914	-0.595837666	0.346213934	2.828205842	0.092621782	0.849833398
chr5:136987917-136988054	41.46525902	-0.678267091	0.389772626	2.82819156	0.092622606	0.849833398
chr8:12818295-12818442	30.3105431	-0.728830605	0.409537245	2.828402199	0.092610457	0.849833398
chr4:138006161-138006276	28.94610887	-0.750917716	0.428989206	2.82846779	0.092606674	0.849833398
chr1:52237656-52237862	87.50566894	-0.801808984	0.440716339	2.828171094	0.092623786	0.849833398
chr7:44013725-44013980	101.0059694	-0.881879987	0.479985103	2.828806781	0.092587127	0.849833398
chr11:66288743-66289148	39.07961721	0.600288372	0.359843231	2.825992572	0.092749537	0.849853189
chr10:19881336-19881531	29.78319928	0.559499748	0.332439265	2.826126782	0.092741784	0.849853189
chr9:7140245-7140592	49.28975146	0.51864241	0.310120841	2.826888944	0.092697773	0.849853189
chr6:114235756-114235949	28.30955765	0.468044683	0.280571409	2.826280322	0.092732916	0.849853189
chr8:119179261-119179460	28.95793084	0.448192086	0.266269832	2.827535446	0.092660458	0.849853189
chr8:93517412-93517836	73.87896148	0.440477249	0.264388022	2.826405072	0.092725712	0.849853189
chr18:47126215-47126394	31.57977312	0.433396964	0.26010792	2.825720727	0.092765241	0.849853189
chr11:50045776-50046144	80.37478524	0.381913673	0.224018689	2.826030616	0.092747339	0.849853189
chr3:146039806-146040207	86.73114144	0.37955816	0.226181329	2.827447416	0.092665538	0.849853189
chr11:62533260-62533434	37.46042244	0.378266492	0.225578619	2.828035018	0.092631635	0.849853189
chr11:43332047-43332475	67.93129862	0.365932969	0.215979758	2.826953502	0.092694046	0.849853189
chr8:95901733-95902270	71.29939131	0.32537445	0.194745889	2.826280684	0.092732895	0.849853189
chr5:77270068-77270927	212.2108276	0.320476857	0.190870242	2.826480322	0.092721366	0.849853189
chr3:127583133-127584814	588.7308759	0.316045253	0.189021597	2.825747509	0.092763694	0.849853189
chr6:124985542-124987049	2422.362291	0.300563854	0.177257729	2.825936759	0.092752761	0.849853189
chr8:118005399-118005965	254.9287048	0.295208297	0.173622491	2.826258209	0.092734193	0.849853189
chrX:41238400-41239984	1295.820487	0.166481077	0.099047971	2.827276086	0.092675426	0.849853189
chr10:98849221-98849547	103.8422401	-0.302459493	0.177603491	2.826814954	0.092702045	0.849853189
chr12:32115948-32116381	157.850258	-0.347594561	0.204919219	2.827803832	0.092644973	0.849853189
chr8:23406177-23406688	66.09250549	-0.404097216	0.236631395	2.82712869	0.092683934	0.849853189
chr5:72120073-72120257	30.90832776	-0.437760202	0.256465112	2.827497848	0.092662628	0.849853189
chr5:66689671-66690092	103.911523	-0.43956972	0.256932855	2.826431646	0.092724177	0.849853189
chr19:10411122-10411529	85.83673115	-0.451402665	0.264706749	2.82646801	0.092722077	0.849853189
chr9:73339255-73339620	50.70875814	-0.455068934	0.267670761	2.827259095	0.092676407	0.849853189
chr18:35574153-35574284	26.87255061	-0.461718903	0.271188476	2.827886979	0.092640176	0.849853189
chr12:26426101-26426413	88.57977722	-0.484503864	0.279730818	2.825876706	0.09275623	0.849853189
chr17:71530648-71531134	204.5523749	-0.508121818	0.293871693	2.825910356	0.092754286	0.849853189
chr12:99925125-99925232	28.54437067	-0.511884467	0.298293207	2.827234417	0.092677831	0.849853189
chr11:112961226-112961577	144.1287681	-0.554204174	0.315998243	2.826137021	0.092741193	0.849853189
chr9:67932327-67932755	53.75166497	-0.583698147	0.336727526	2.82799606	0.092633883	0.849853189
chr15:22048303-22048771	55.10225339	-0.600836067	0.346191609	2.825701685	0.092766341	0.849853189
chr8:15201610-15202548	241.916422	-0.618490918	0.351554357	2.825820009	0.092759505	0.849853189
chr9:36915149-36915325	43.74056336	-0.621199135	0.349680058	2.826206463	0.092737182	0.849853189
chr17:42232389-42232607	30.57904213	-0.637726611	0.370618737	2.827348813	0.092671229	0.849853189
chr16:36024368-36024704	92.43813915	-0.641228082	0.366413686	2.826626501	0.092712925	0.849853189
chr1:64722994-64723379	64.40009861	-0.704268827	0.392808551	2.827378255	0.09266953	0.849853189
chr9:68557082-68557256	35.11297044	-0.787281798	0.440772863	2.825734288	0.092764458	0.849853189
chr15:99969829-99969988	41.74148069	-0.926468482	0.509767749	2.827485177	0.092663359	0.849853189
chr9:51553017-51553362	40.43156448	-0.393288932	0.235326463	2.825618212	0.092771164	0.849863525
chr6:37407588-37407675	31.57524141	0.396027878	0.236203245	2.825089126	0.092801741	0.850088485
chr1:28870589-28870776	29.66405926	-0.702474046	0.408196008	2.825065389	0.092803113	0.850088485
chr13:24246758-24247146	122.9166579	-0.696084717	0.388893451	2.824972374	0.092808489	0.850103882
chr11:55971831-55972301	64.62981935	-0.721226262	0.396696905	2.824831581	0.092816628	0.850144579
chr12:118810399-118811144	245.8556446	0.525472186	0.315398082	2.823071686	0.09291843	0.850282094
chr13:95683726-95684119	33.2274055	0.461036517	0.276001148	2.823232372	0.09290913	0.850282094
chr15:31459548-31459638	31.88153624	0.446767895	0.261841012	2.82354671	0.09289094	0.850282094
chr14:49551521-49551739	32.83088585	0.419254274	0.249509447	2.822777546	0.092935456	0.850282094
chrX:13392574-13392866	32.70783007	0.392386988	0.235046171	2.824309365	0.092846823	0.850282094
chr17:59216251-59216530	57.97258223	0.380854613	0.228545445	2.824382594	0.092842588	0.850282094
chrX:139307386-139307591	35.99703483	0.367421236	0.219600654	2.822399845	0.092957325	0.850282094
chr6:119364975-119366088	1720.445254	0.327238621	0.192668326	2.822621679	0.09294448	0.850282094
chr7:97095414-97096932	754.8681332	0.29996299	0.1763005	2.823996559	0.092864915	0.850282094
chr2:72115735-72116752	382.3632588	0.293220876	0.172702407	2.822488068	0.092952216	0.850282094
chr13:110763395-110764027	175.3188631	0.269164059	0.161213927	2.82258407	0.092946658	0.850282094
chr10:67820474-67820820	130.8507635	0.244184076	0.145829638	2.823308601	0.092904718	0.850282094
chr10:62191723-62192782	208.4166941	0.24199583	0.143066626	2.824478761	0.092837027	0.850282094
chr6:52616572-52617731	1551.320797	0.228388388	0.136013992	2.823359283	0.092901785	0.850282094
chr16:43879044-43879380	162.8754856	0.213783957	0.12715715	2.823716135	0.092881137	0.850282094
chr3:51322777-51324552	1980.103808	0.203164961	0.120884	2.824316461	0.092846413	0.850282094
chrX:7514780-7515582	596.4901148	0.168599892	0.100288095	2.823030116	0.092920836	0.850282094
chr16:69266020-69266992	533.657355	-0.277090385	0.164537245	2.823322638	0.092903906	0.850282094
chr8:100055981-100056506	75.91249392	-0.421622062	0.246899442	2.823668252	0.092883908	0.850282094
chr6:148293631-148294015	127.6994488	-0.43188168	0.252989621	2.822591524	0.092946226	0.850282094
chr2:25365237-25365389	27.93035554	-0.44352226	0.26206462	2.823269009	0.09290701	0.850282094
chr9:23262578-23263074	127.1189723	-0.457380572	0.263101316	2.824081523	0.092860001	0.850282094
chr12:45791317-45791733	99.9591775	-0.459529674	0.267311233	2.823968266	0.092866552	0.850282094
chr5:93099030-93099186	30.23501752	-0.461659863	0.272213811	2.822433697	0.092955365	0.850282094
chr12:95525420-95526017	156.5492653	-0.474544462	0.276608211	2.822865357	0.092930373	0.850282094
chrX:159684557-159684997	88.86598976	-0.514823928	0.298613105	2.822802914	0.092933988	0.850282094
chr9:65616431-65616743	37.424239	-0.518525895	0.302519198	2.822676931	0.092941281	0.850282094
chr12:86959258-86959383	30.8645958	-0.527875137	0.305755775	2.822663883	0.092942037	0.850282094
chr5:77641732-77642143	95.28042281	-0.533011374	0.310367764	2.822591059	0.092946253	0.850282094
chr1:22011723-22012252	260.8425104	-0.55787816	0.318404462	2.823168763	0.092912811	0.850282094
chr3:52747526-52747683	51.44977214	-0.619606923	0.351873887	2.823882668	0.092871503	0.850282094
chr1:39461629-39461746	40.35668672	-0.632803015	0.366370063	2.824038443	0.092862492	0.850282094
chr12:5167188-5167586	354.6412346	-0.633270331	0.355326127	2.82396321	0.092866844	0.850282094
chr3:60607582-60607880	46.77889027	-0.662501377	0.379300411	2.82287028	0.092930088	0.850282094
chr5:53218964-53219359	44.40020476	0.514669944	0.308850296	2.821217519	0.093025816	0.85028418
chr3:50719425-50719596	34.65118566	0.441958186	0.2640306	2.820999157	0.093038472	0.85028418
chr10:44567595-44568006	49.12018667	0.405232986	0.242023124	2.820936369	0.093042111	0.85028418
chrX:98369870-98370149	37.33340408	0.402759585	0.239681133	2.822248123	0.092966111	0.85028418
chr14:40671064-40671383	63.88296432	0.384633212	0.229955726	2.820928384	0.093042574	0.85028418
chr6:128103917-128104063	36.17576559	0.379479791	0.224938113	2.821090527	0.093033176	0.85028418
chr5:33515829-33516113	44.05033413	0.351914771	0.208130263	2.821927541	0.092984678	0.85028418
chr4:88325140-88325719	166.9255828	0.314650239	0.187984537	2.821673478	0.092999396	0.85028418
chr13:47258950-47260267	1565.720164	0.295629503	0.174687767	2.821950724	0.092983336	0.85028418
chr15:96596300-96597327	1172.131379	0.259645091	0.153905448	2.822073928	0.092976199	0.85028418
chr17:80368444-80370332	3017.980974	0.186371887	0.110909212	2.820932165	0.093042355	0.85028418
chr9:40218715-40219024	70.76603092	-0.293153787	0.174956196	2.821662254	0.093000046	0.85028418
chr3:14215859-14216208	83.1050664	-0.361932168	0.21344153	2.821018332	0.09303736	0.85028418
chr13:43221281-43221533	55.23872456	-0.371729381	0.219279893	2.821604473	0.093003394	0.85028418
chr8:61379221-61379618	86.74172751	-0.39377596	0.231338572	2.821331575	0.093019206	0.85028418
chr9:77406449-77406634	95.16996137	-0.454226218	0.264425285	2.821425825	0.093013745	0.85028418
chr14:97042621-97043206	173.9990334	-0.47584952	0.280612997	2.82195104	0.092983317	0.85028418
chr13:52673345-52673757	55.26542314	-0.509364703	0.295513526	2.821133879	0.093030663	0.85028418
chr14:122840995-122841211	32.1268226	-0.54211717	0.318262699	2.822167452	0.092970783	0.85028418
chr4:149417467-149417707	32.80377513	-0.578906887	0.335826251	2.822255245	0.092965698	0.85028418
chrX:56225110-56225333	27.62425168	-0.595451455	0.347053218	2.821031917	0.093036573	0.85028418
chr5:114017192-114017462	55.49930648	-0.609636117	0.349741236	2.821441845	0.093012817	0.85028418
chr8:69569254-69569665	168.8543724	-0.666811495	0.371582981	2.821366054	0.093017209	0.85028418
chr6:6827627-6827918	39.27247403	0.384286303	0.228175694	2.820768017	0.09305187	0.850305307
chr4:70582279-70582993	139.3212153	-0.511235533	0.297639955	2.82076096	0.093052279	0.850305307
chr9:80577056-80577505	351.4336856	-0.548747203	0.316824474	2.820651329	0.093058634	0.850329603
chr8:8857050-8857210	32.80694966	-0.653480928	0.372672171	2.820586429	0.093062397	0.850330205
chr3:61154803-61155060	52.51314422	0.556916859	0.334588706	2.820488631	0.093068067	0.850333392
chr3:148497874-148498355	70.46472341	-0.424660507	0.25085307	2.820452893	0.093070139	0.850333392
chr10:39430257-39430500	78.52321958	-0.319128478	0.18849733	2.820386554	0.093073986	0.850334761
chr11:11778274-11778500	29.53699727	0.443498452	0.265322344	2.820311589	0.093078333	0.850340701
chr12:71674683-71675067	38.86841051	0.380072992	0.228878925	2.820158948	0.093087185	0.850360793
chr5:80506203-80506389	27.88562643	-0.55189067	0.32773641	2.820146166	0.093087926	0.850360793
chr6:49050329-49051497	1115.810585	0.185402225	0.110548257	2.819965471	0.093098406	0.850388747
chr2:169770272-169771051	203.5434204	-0.640056034	0.366173381	2.819985775	0.093097228	0.850388747
chr11:101325998-101326370	47.85256205	-0.731942793	0.410922233	2.819902177	0.093102077	0.850388747
chr15:10771398-10771737	40.945844	0.51311672	0.306865282	2.81934635	0.093134324	0.850403109
chr6:30002565-30003031	70.23051327	0.492587839	0.296875409	2.818919323	0.093159106	0.850403109
chr18:61013612-61013879	49.12641649	0.367117355	0.217602155	2.819399934	0.093131214	0.850403109
chr18:83085624-83085927	47.74187086	0.346470212	0.206335515	2.819799103	0.093108056	0.850403109
chr8:79853935-79854476	78.62113128	0.339372658	0.20105644	2.819248709	0.09313999	0.850403109
chr10:12743653-12744594	328.092315	0.280952336	0.168465096	2.819416216	0.09313027	0.850403109
chr13:24464797-24465646	1891.490106	0.21363304	0.127334546	2.818950213	0.093157313	0.850403109
chr18:55124045-55124579	480.8017704	0.202052442	0.120444374	2.81970585	0.093113466	0.850403109
chr9:8003308-8005004	1180.037153	0.174624394	0.104139635	2.819076961	0.093149957	0.850403109
chr3:115044702-115045508	209.4281084	-0.311799814	0.184848815	2.819529093	0.093123721	0.850403109
chr16:66603412-66603574	31.42795316	-0.40209326	0.238019692	2.819122913	0.09314729	0.850403109
chr1:165697415-165697703	48.26982597	-0.494511637	0.286883573	2.819649818	0.093116716	0.850403109
chr3:146414200-146414382	54.29896603	-0.537771908	0.313833796	2.819075543	0.093150039	0.850403109
chr9:34787325-34787841	119.2266471	-0.790881548	0.429323032	2.818934473	0.093158227	0.850403109
chr9:120931567-120931741	38.0653407	-0.919168041	0.509647486	2.819462736	0.093127571	0.850403109
chr8:68139441-68139687	35.25276335	0.39065905	0.233476745	2.818803876	0.093165807	0.850413873
chr4:9675395-9675949	104.784866	-0.327712461	0.19291501	2.818759154	0.093168403	0.850413873
chr4:106138455-106139308	401.0734615	-0.638827573	0.362305165	2.818707934	0.093171376	0.850413873
chr3:108889218-108889826	176.8808143	0.430357552	0.257975193	2.818436258	0.093187149	0.850493195
chr15:102142413-102142587	38.10081448	0.392804914	0.234310889	2.818201912	0.093200757	0.850493195
chr18:31892102-31893772	3019.419813	0.186043305	0.111122329	2.81829997	0.093195062	0.850493195
chr4:57095418-57096257	205.3178118	-0.280753661	0.167585183	2.818148325	0.093203869	0.850493195
chr18:32944824-32945002	37.11533914	-0.436349903	0.255892464	2.818293551	0.093195435	0.850493195
chr2:78410493-78410922	111.6936481	-0.459944468	0.269728636	2.818112495	0.093205949	0.850493195
chr2:4118117-4118613	66.96902213	-0.647976614	0.374766697	2.818328218	0.093193422	0.850493195
chr10:119319660-119320033	31.44897143	0.476643718	0.285266511	2.818017442	0.09321147	0.850504001
chr6:13184584-13184754	34.68123655	-0.580802933	0.338694333	2.817964773	0.093214529	0.850504001
chr12:5297055-5297242	146.1470018	0.247737675	0.147839095	2.817723316	0.093228554	0.85056449
chr13:26895572-26895799	27.33321068	-0.687059759	0.412166407	2.817748852	0.09322707	0.85056449
chr13:104638131-104638286	29.40781034	-0.700699168	0.40785741	2.817607439	0.093235285	0.850592167
chr11:108041056-108041767	376.4629089	0.269794729	0.160179258	2.817477611	0.093242828	0.850627241
chr5:36103851-36104178	78.22103624	-0.464057811	0.270540672	2.817247222	0.093256214	0.850694827
chr5:36584878-36585301	61.35983674	-0.494685816	0.287176634	2.817222806	0.093257633	0.850694827
chr6:115036280-115036505	35.791491	-0.598112358	0.350090463	2.817125665	0.093263278	0.850712584
chr1:29977674-29977948	31.44687868	-0.807531759	0.462388788	2.817022705	0.093269262	0.850733427
chr1:182750292-182750789	71.40873591	0.309642237	0.183575754	2.816909333	0.093275851	0.85073429
chr4:103563622-103564014	162.1148535	-0.555089222	0.319191304	2.816876401	0.093277765	0.85073429
chr11:99757039-99757226	27.43527713	-0.743915607	0.417851099	2.816830174	0.093280452	0.85073429
chr12:86377452-86378050	61.85432721	0.403992789	0.243158366	2.816526556	0.093298101	0.850762595
chr12:8971418-8972890	3697.060778	0.223812282	0.13404052	2.816522281	0.09329835	0.850762595
chr6:18656755-18657056	76.71939973	-0.313422418	0.18471853	2.81654751	0.093296883	0.850762595
chr13:118094886-118095980	391.0651443	-0.394993081	0.233111604	2.816708784	0.093287508	0.850762595
chr13:120297010-120297442	68.1423416	0.316405519	0.189043161	2.816305894	0.093310931	0.850843588
chr18:82322464-82322864	103.4269826	-0.613202107	0.350637222	2.816224102	0.093315687	0.850853225
chr3:30906455-30906766	41.54269638	0.683625898	0.412558464	2.815182565	0.093376273	0.850912837
chr13:47368481-47368662	27.13951335	0.449982042	0.267296458	2.815166063	0.093377233	0.850912837
chr4:126675811-126676003	31.30855567	0.412616216	0.244949367	2.815275688	0.093370854	0.850912837
chr12:85673948-85674117	30.89854799	0.394304708	0.236629851	2.814920592	0.093391518	0.850912837
chr1:69144346-69144486	85.94122388	0.362997057	0.21733088	2.816007738	0.093328269	0.850912837
chrX:73066609-73067969	840.9665736	0.286872052	0.169856103	2.814950058	0.093389803	0.850912837
chr7:107260424-107260671	106.4540125	0.275311287	0.163413132	2.814843837	0.093395985	0.850912837
chr12:11315414-11316783	3122.729138	0.244498314	0.14659267	2.815285724	0.09337027	0.850912837
chr10:58219059-58220321	972.4317675	-0.235554568	0.139785566	2.815369031	0.093365423	0.850912837
chr14:5829895-5830190	37.99889889	-0.380518453	0.225368062	2.814933062	0.093390792	0.850912837
chr19:41970964-41971139	80.07193333	-0.397266012	0.234241083	2.815271708	0.093371085	0.850912837
chr14:84699330-84699673	51.9875202	-0.428095724	0.25250033	2.814839964	0.093396211	0.850912837
chr9:100108920-100109073	30.80484866	-0.446936444	0.264669769	2.815937477	0.093332355	0.850912837
chr9:60455485-60455779	50.30239642	-0.477703107	0.279506537	2.815136097	0.093378977	0.850912837
chr6:75963264-75963699	140.9738747	-0.500471661	0.289482422	2.815604413	0.093351729	0.850912837
chr17:26634883-26634994	28.37843599	-0.530680305	0.311152955	2.815046799	0.093384173	0.850912837
chr5:101989161-101989576	100.8725229	-0.594912344	0.342230249	2.814873069	0.093394284	0.850912837
chr6:147288483-147288687	31.82170343	-0.642070462	0.369159169	2.815144523	0.093378486	0.850912837
chr5:31792919-31793107	26.86706448	-0.677203212	0.39193001	2.815494459	0.093358125	0.850912837
chr7:115003395-115003893	55.18126656	-0.736956182	0.426456887	2.815888954	0.093335178	0.850912837
chr6:45965098-45965427	32.27547788	0.7631839	0.464927649	2.814587353	0.093410915	0.85094901
chrX:102342645-102343063	41.62657633	0.67372491	0.403462792	2.814326913	0.093426077	0.85094901
chr6:127131947-127132159	88.47863941	0.341485322	0.205079943	2.81442216	0.093420532	0.85094901
chr12:99358241-99360147	1920.0907	0.225910479	0.13428132	2.814571953	0.093411811	0.85094901
chr10:95241503-95241806	28.44642837	-0.419990483	0.254146368	2.814435099	0.093419779	0.85094901
chr1:165927624-165928312	105.8896053	-0.424832766	0.248319944	2.81454125	0.093413599	0.85094901
chr18:40142103-40142705	75.33376673	-0.615873366	0.362307029	2.814360544	0.093424119	0.85094901
chr11:20611766-20612008	68.45418909	0.302305332	0.181375087	2.814083967	0.093440224	0.850967262
chr1:55629718-55629878	33.99853833	-0.493390163	0.28735428	2.814141599	0.093436868	0.850967262
chr11:78858325-78858579	27.26967064	-0.539619265	0.317160658	2.813952974	0.093447852	0.850967262
chr1:9870927-9871301	279.1561345	-0.552372288	0.317841265	2.813911313	0.093450278	0.850967262
chr8:122435117-122435359	39.85733684	-0.765688924	0.441119199	2.813969298	0.093446901	0.850967262
chr9:14850889-14851517	169.2424366	-0.837059103	0.454397673	2.814023082	0.093443769	0.850967262
chr11:20284014-20284207	120.0268476	-0.465763917	0.268279909	2.813835576	0.093454689	0.850973741
chr10:128579568-128580121	272.1230988	0.214989475	0.12823	2.813662267	0.093464784	0.851031971
chr17:73399782-73400049	37.68087753	0.61289531	0.37288121	2.807433161	0.093828396	0.851085767
chr6:5815244-5815512	29.30051209	0.52597887	0.319283488	2.812671096	0.093522539	0.851085767
chr2:143914608-143914880	28.08732093	0.514547163	0.31013894	2.810318642	0.093659771	0.851085767
chr3:17869696-17869925	30.20393162	0.510929626	0.305248229	2.809852329	0.093686999	0.851085767
chr12:12299516-12299875	54.38111165	0.496553524	0.296802913	2.810505891	0.093648839	0.851085767
chr6:112697012-112697310	51.0580207	0.492997506	0.298945015	2.812051781	0.093558646	0.851085767
chr6:29430814-29431011	35.24182007	0.475138755	0.288067301	2.811224815	0.093606883	0.851085767
chr1:67274701-67274960	37.54112173	0.471792145	0.285614653	2.806836706	0.093863293	0.851085767
chr2:138121681-138121903	96.52889115	0.440260221	0.265247619	2.810832651	0.093629767	0.851085767
chr5:149171942-149172194	38.13533661	0.43982599	0.262324363	2.812426942	0.093536772	0.851085767
chr16:84921555-84921814	75.98149563	0.437501262	0.262379687	2.806578636	0.093878397	0.851085767
chr1:92702628-92702865	27.93643084	0.433533042	0.259949157	2.811776242	0.093574715	0.851085767
chr3:147954265-147954602	73.69148459	0.424435801	0.255070542	2.810404446	0.093654761	0.851085767
chr13:91599612-91599885	57.60885966	0.422953349	0.251201065	2.806425447	0.093887364	0.851085767
chr9:119264436-119264618	28.83112184	0.421723462	0.250364725	2.808795914	0.093748717	0.851085767
chr6:39305696-39306023	29.18824651	0.417009702	0.250869522	2.808785778	0.093749309	0.851085767
chr13:93034895-93035154	32.88860306	0.409927572	0.243501853	2.812995237	0.093503647	0.851085767
chr2:44957191-44957509	65.10039248	0.408499667	0.247843764	2.806400943	0.093888798	0.851085767
chr10:96144706-96145446	114.0625793	0.402955848	0.243689214	2.813276872	0.093487236	0.851085767
chr14:30852537-30853335	463.7357482	0.401637847	0.23418197	2.80756062	0.09382094	0.851085767
chr1:158336803-158336958	34.49122139	0.399035523	0.241798514	2.808374928	0.093773324	0.851085767
chr6:47758071-47758380	106.3256206	0.388812785	0.226587966	2.809923738	0.093682829	0.851085767
chr8:95085180-95085475	40.3437358	0.380664874	0.225626209	2.807952052	0.093798048	0.851085767
chrX:135723393-135723631	70.7640858	0.377160792	0.222024888	2.811661427	0.093581412	0.851085767
chr6:122443192-122443646	52.92265409	0.366580649	0.221589461	2.809562793	0.09370391	0.851085767
chr15:88862698-88863551	138.5008415	0.366171034	0.214829621	2.811307747	0.093602044	0.851085767
chr10:117702660-117703003	41.95861592	0.365745032	0.218957972	2.811896825	0.093567682	0.851085767
chr1:13570758-13571095	84.35632281	0.355086367	0.212160649	2.811720586	0.093577961	0.851085767
chr14:121296814-121297016	50.38370438	0.344564454	0.206782913	2.808357398	0.093774348	0.851085767
chr18:78012224-78012700	70.33205941	0.341087999	0.204641062	2.807789236	0.093807569	0.851085767
chr19:53261859-53262166	51.8527346	0.339275749	0.203671789	2.809333709	0.093717292	0.851085767
chr3:90511557-90512236	200.3078371	0.335255607	0.201592816	2.80904084	0.093734404	0.851085767
chr7:119702206-119702716	84.81419109	0.312678281	0.188130854	2.807863392	0.093803233	0.851085767
chr2:37853212-37853933	198.5703276	0.305524198	0.179927571	2.808774633	0.09374996	0.851085767
chr8:95892453-95893082	133.0629278	0.302852978	0.179638425	2.812420372	0.093537155	0.851085767
chr13:113007887-113008451	81.40376319	0.294064349	0.176084465	2.812150676	0.093552879	0.851085767
chr1:167081962-167082576	107.178583	0.283233349	0.170382859	2.808476644	0.093767378	0.851085767
chr11:6424850-6426507	2130.899623	0.279127113	0.165590629	2.810995089	0.093620287	0.851085767
chr10:3481367-3481842	150.5845495	0.270822905	0.162104879	2.806791626	0.093865932	0.851085767
chrX:150961831-150962475	104.6024092	0.269255089	0.160616455	2.80952535	0.093706097	0.851085767
chr13:60323468-60325699	1490.783966	0.266830227	0.158376056	2.807004304	0.093853486	0.851085767
chr10:84937768-84939739	1759.253803	0.262487632	0.156026827	2.811422728	0.093595336	0.851085767
chr14:69969422-69970495	1789.934939	0.240800081	0.143308413	2.808374859	0.093773328	0.851085767
chr10:62066398-62067438	693.9301367	0.236628065	0.140453942	2.810010528	0.093677761	0.851085767
chr3:68776490-68778293	1443.277766	0.230425937	0.138415824	2.809481748	0.093708644	0.851085767
chr4:98270931-98271711	884.460783	0.195817494	0.117162405	2.811866779	0.093569435	0.851085767
chr10:34157663-34159331	2776.415438	0.190774729	0.114306521	2.80762518	0.093817164	0.851085767
chr13:101903485-101905521	3906.432953	0.170250004	0.10179714	2.808231236	0.093781724	0.851085767
chr15:64013683-64015233	684.4541259	-0.270674303	0.159278106	2.809667653	0.093697785	0.851085767
chr10:111378714-111379386	219.3512946	-0.300943527	0.177773651	2.811851252	0.09357034	0.851085767
chr9:12900718-12901187	96.60542098	-0.309987028	0.184584623	2.812935879	0.093507107	0.851085767
chr11:30521597-30522325	136.0325745	-0.317452697	0.187276487	2.808573692	0.093761705	0.851085767
chr19:43687392-43688167	285.8793541	-0.32538481	0.191292558	2.809093455	0.093731329	0.851085767
chr3:58696932-58697464	544.8268149	-0.340280456	0.200817359	2.808252363	0.093780489	0.851085767
chr8:115969561-115969932	67.55498143	-0.36018128	0.215100646	2.811013131	0.093619235	0.851085767
chr11:95524490-95524871	44.29283063	-0.367650982	0.218820031	2.812269224	0.093545967	0.851085767
chr3:96642577-96642829	55.62436127	-0.377871185	0.223868743	2.807686763	0.093813562	0.851085767
chr3:27565819-27566555	410.0233639	-0.378009497	0.220232587	2.811072767	0.093615755	0.851085767
chr3:41156288-41156483	46.35410185	-0.380758208	0.225536774	2.80745898	0.093826886	0.851085767
chr6:30776434-30777037	48.6575599	-0.392194541	0.232741178	2.807544698	0.093821872	0.851085767
chr6:134477766-134478070	124.8138673	-0.392928769	0.231746519	2.810715577	0.0936366	0.851085767
chr15:41388150-41388862	152.4694472	-0.400497459	0.233770952	2.808480331	0.093767162	0.851085767
chr8:94577496-94577737	67.55496756	-0.401699629	0.235443761	2.810796467	0.093631879	0.851085767
chr10:63898465-63898580	27.55450633	-0.408716069	0.244598439	2.811086615	0.093614947	0.851085767
chr19:32744590-32744772	27.12483268	-0.412183529	0.245654098	2.809022374	0.093735483	0.851085767
chr7:96430332-96430645	30.95198812	-0.415765062	0.249748466	2.806469702	0.093884773	0.851085767
chr4:102267201-102267386	33.39955963	-0.423442132	0.249588935	2.811141009	0.093611773	0.851085767
chr3:97978346-97978482	30.90321122	-0.42884887	0.254366311	2.807894571	0.093801409	0.851085767
chr16:11197924-11198230	47.89657921	-0.436439517	0.261152894	2.812751711	0.09351784	0.851085767
chr17:48208229-48208568	34.20170236	-0.445596307	0.265107673	2.81310103	0.093497482	0.851085767
chr16:78204665-78205135	178.9894338	-0.452443633	0.263940516	2.811149284	0.09361129	0.851085767
chr13:60760810-60760892	32.36333471	-0.459218082	0.269853294	2.812539751	0.093530195	0.851085767
chr18:47339277-47340087	300.717001	-0.459348885	0.267875618	2.813069406	0.093499325	0.851085767
chr3:120469943-120470459	204.8304437	-0.464923107	0.268637772	2.813441383	0.093477652	0.851085767
chr14:68259622-68259968	61.01890867	-0.465817897	0.271318233	2.810717188	0.093636506	0.851085767
chr6:94772411-94772765	57.09563263	-0.482831586	0.287564813	2.812602901	0.093526514	0.851085767
chr15:55398963-55399170	34.07469314	-0.494159463	0.288754633	2.808876127	0.093744029	0.851085767
chr9:116297434-116298258	152.7809673	-0.497148491	0.285328707	2.807755597	0.093809537	0.851085767
chr5:65800144-65800430	26.36570624	-0.50208271	0.295077624	2.807367886	0.093832214	0.851085767
chr14:21678914-21679171	46.60097108	-0.511170879	0.296835814	2.809507246	0.093707155	0.851085767
chr5:30499456-30499566	27.94647003	-0.511388414	0.303418493	2.807650058	0.093815709	0.851085767
chr4:5685551-5685904	172.4131877	-0.518976018	0.298747547	2.807341786	0.093833741	0.851085767
chr12:105402368-105402494	34.99051575	-0.521887518	0.311031092	2.806427108	0.093887266	0.851085767
chr9:32667403-32667611	35.34102027	-0.527685625	0.309294733	2.80653361	0.093881032	0.851085767
chr12:30342754-30343337	87.13301145	-0.52897383	0.310466948	2.808214616	0.093782696	0.851085767
chr8:17095503-17095859	34.64568891	-0.538766369	0.314541775	2.806695134	0.093871579	0.851085767
chr14:8949701-8950607	379.4911632	-0.541174505	0.312912995	2.808198203	0.093783655	0.851085767
chr3:128221278-128221637	40.02035407	-0.553078969	0.321886704	2.812012444	0.09356094	0.851085767
chr1:35383579-35384151	121.6469149	-0.558856591	0.32173536	2.807601056	0.093818575	0.851085767
chr6:32458682-32458958	41.36926708	-0.561086179	0.3266772	2.807295438	0.093836453	0.851085767
chr14:66799003-66799551	143.9089697	-0.579698609	0.330217232	2.806491699	0.093883486	0.851085767
chr4:83919774-83920664	503.0981456	-0.584427845	0.332509827	2.807089425	0.093848506	0.851085767
chr3:103053619-103054247	186.7005604	-0.585053099	0.331078856	2.813068307	0.093499389	0.851085767
chr14:86308845-86309466	153.5614096	-0.585991076	0.338001102	2.809653783	0.093698595	0.851085767
chr17:45780980-45781228	59.06524332	-0.592577434	0.340164735	2.807083537	0.09384885	0.851085767
chr8:9041860-9042140	192.1208521	-0.594122413	0.336195747	2.806743476	0.093868749	0.851085767
chr10:61934581-61934779	51.52196915	-0.600537791	0.347292869	2.808025142	0.093793774	0.851085767
chr9:80343267-80343699	109.6200591	-0.607276956	0.34486518	2.806729738	0.093869553	0.851085767
chr13:110830710-110831255	71.86499541	-0.627289432	0.357293992	2.812727117	0.093519274	0.851085767
chr13:110837156-110837713	156.9976835	-0.636828425	0.357759997	2.811760353	0.093575642	0.851085767
chr12:68305114-68305322	27.03597798	-0.639160299	0.373950547	2.807906537	0.09380071	0.851085767
chr14:52114855-52115313	200.0434943	-0.64200429	0.36292473	2.806773943	0.093866966	0.851085767
chr2:97865808-97866069	27.88091928	-0.653635155	0.380174473	2.81025913	0.093663245	0.851085767
chr1:35400586-35400824	28.00236141	-0.664431604	0.398963831	2.812207246	0.093549581	0.851085767
chr3:107086251-107086555	37.77485975	-0.668930633	0.386875715	2.806474795	0.093884475	0.851085767
chr1:125086684-125087061	67.33883261	-0.674148031	0.380262733	2.81090752	0.093625398	0.851085767
chr9:67440072-67440442	55.25397449	-0.677872337	0.387532318	2.806768966	0.093867258	0.851085767
chr5:128428860-128429328	92.6234435	-0.705192677	0.394295689	2.808759768	0.093750829	0.851085767
chr9:102401241-102401600	44.82345176	-0.706215358	0.398774646	2.813144417	0.093494954	0.851085767
chr6:83594685-83595268	59.66943499	-0.737553592	0.41137348	2.80849676	0.093766202	0.851085767
chr5:42337752-42338194	190.9303504	-0.749624187	0.421667157	2.808338483	0.093775454	0.851085767
chr14:22977229-22977691	101.050581	-0.757825959	0.42397054	2.808912938	0.093741878	0.851085767
chr2:167830318-167830537	42.89485592	-0.898815318	0.485396666	2.811141346	0.093611753	0.851085767
chr7:73130725-73130906	27.22050446	-0.483712956	0.290544725	2.80632969	0.093892969	0.851090036
chr3:75127177-75127537	44.6055424	0.434827631	0.259834763	2.806227566	0.093898948	0.851110689
chr7:29141270-29141531	55.82696746	0.352434467	0.210762794	2.806061642	0.093908662	0.851165201
chr19:47315801-47315930	29.08247174	-0.571786293	0.329282669	2.80578258	0.093925003	0.851253255
chr8:20556445-20556691	30.32948883	-0.61563394	0.355559701	2.805769333	0.093925779	0.851253255
chr6:101403228-101403599	44.90343503	0.60424618	0.365871515	2.805691416	0.093930342	0.851261071
chr3:58928761-58929002	49.40237503	0.369365033	0.221613412	2.805557752	0.09393817	0.851264939
chr6:104573445-104573728	39.27009758	-0.390539085	0.232040612	2.805593511	0.093936076	0.851264939
chr1:153920436-153920780	60.9304389	0.48766699	0.281515114	2.805309843	0.093952692	0.851298514
chr12:51750815-51750935	29.1026356	0.378812019	0.226857094	2.805178602	0.09396038	0.851298514
chr11:32853461-32853687	44.23721456	0.36396988	0.21761839	2.805358303	0.093949853	0.851298514
chr10:81237100-81238289	411.1055383	0.34858908	0.204467236	2.805197876	0.093959251	0.851298514
chr4:108783045-108783833	179.6177813	-0.699971562	0.392314831	2.805255577	0.093955871	0.851298514
chr17:84266659-84266815	30.46067665	0.450336272	0.268415669	2.805080232	0.093966144	0.851317198
chr8:15354055-15354592	66.94073777	-0.456313381	0.270978434	2.80493302	0.093974769	0.851361812
chr8:127801010-127801279	36.62715007	-0.731036588	0.412791413	2.804714504	0.093987574	0.851444284
chr9:14247389-14247584	35.8749695	0.382036778	0.228474984	2.804512102	0.093999437	0.851518211
chr1:126095262-126095625	50.15187769	-0.338701552	0.202419446	2.804395046	0.094006298	0.851546829
chr2:48608351-48608696	28.76654551	0.663759042	0.401916176	2.803925551	0.094033823	0.851640234
chr4:150629263-150629675	106.9792179	0.380718604	0.225947635	2.80404222	0.094026982	0.851640234
chr4:59876970-59877267	47.92978824	0.339435401	0.203402682	2.804106496	0.094023213	0.851640234
chr4:73930944-73931234	201.4707444	-0.31835226	0.189774451	2.803903398	0.094035122	0.851640234
chr6:86333945-86334279	30.14758415	-0.590328844	0.344690133	2.803971479	0.09403113	0.851640234
chr7:132408718-132408982	88.23887177	-0.395687106	0.234445113	2.803828211	0.09403953	0.851646631
chr10:40324545-40324694	38.75341478	0.412331369	0.248483563	2.803689918	0.09404764	0.851686544
chr13:110020179-110020414	26.85542531	0.70896035	0.432189094	2.803405222	0.094064338	0.851742122
chr14:99411626-99411979	48.03643759	0.586920601	0.353810319	2.803349685	0.094067596	0.851742122
chr15:66692206-66692379	41.91348684	0.369144508	0.222178736	2.802863283	0.094096132	0.851742122
chr7:81583190-81584741	1274.381249	0.337758749	0.199943754	2.802893273	0.094094372	0.851742122
chr8:77625465-77627106	2365.199476	0.182947157	0.109675109	2.802994154	0.094088453	0.851742122
chr18:72004739-72005067	50.00105006	-0.361482157	0.214068505	2.803093094	0.094082648	0.851742122
chr18:51305137-51305462	60.224966	-0.378277588	0.225347583	2.803109389	0.094081692	0.851742122
chr6:8756484-8756720	33.25220481	-0.38433175	0.228506433	2.803004224	0.094087862	0.851742122
chr18:40478421-40478590	30.76993985	-0.461657019	0.271236873	2.803162122	0.094078598	0.851742122
chr6:118070063-118070412	44.05042742	-0.479746798	0.286239676	2.802984185	0.094089038	0.851742122
chr6:98054851-98055477	116.2111764	-0.549142182	0.314328314	2.803122648	0.094080914	0.851742122
chr5:117700106-117700463	60.42822466	-0.66004179	0.378687026	2.802827829	0.094098212	0.851742122
chr17:43386946-43387177	30.6622954	0.433883452	0.259374285	2.802417619	0.094122287	0.851876374
chr7:92381548-92381695	26.36291262	0.409532662	0.244018793	2.802402488	0.094123175	0.851876374
chr1:101428243-101428853	256.29526	-0.386392614	0.228828079	2.802385793	0.094124155	0.851876374
chr19:24294307-24294942	99.31900653	0.408819027	0.245818111	2.802309388	0.094128639	0.851883445
chrX:72386018-72386944	746.2865395	0.239120797	0.142478867	2.802002807	0.094146638	0.851969649
chr2:145512098-145512496	117.7430909	-0.363319522	0.214669372	2.802070521	0.094142662	0.851969649
chr4:104366306-104367119	210.4897853	-0.479628245	0.276788252	2.801894786	0.09415298	0.851969649
chr18:11145813-11146181	306.1627457	-0.573784655	0.329405049	2.80192963	0.094150934	0.851969649
chr5:139003513-139003815	43.87818531	0.416863722	0.24660365	2.801828465	0.094156874	0.851971371
chr17:50826379-50826724	53.59727789	-0.406055661	0.238245518	2.801671042	0.094166118	0.8520215
chr15:84652814-84653066	32.93819683	0.444925165	0.269003184	2.801500375	0.094176142	0.852056243
chr10:41903707-41904062	64.59619124	0.418287697	0.25041916	2.801479512	0.094177367	0.852056243
chr3:55459337-55459698	27.70607436	0.870982022	0.514239454	2.798374591	0.094359921	0.852090048
chr15:65098894-65099359	40.05782795	0.818391164	0.477197153	2.799568996	0.09428965	0.852090048
chr16:46404874-46405172	31.82157043	0.650091193	0.390893367	2.7994194	0.094298448	0.852090048
chr3:33132741-33132924	30.97974117	0.577223501	0.349875387	2.799340584	0.094303084	0.852090048
chr3:106973171-106973320	34.4189292	0.513516442	0.30864724	2.800742549	0.094220662	0.852090048
chr5:72307013-72307309	33.25139755	0.500395419	0.304174173	2.797182077	0.094430137	0.852090048
chr2:158182186-158182368	35.97511224	0.493421526	0.288992135	2.798963831	0.094325247	0.852090048
chr6:144096947-144097262	37.22836988	0.465055856	0.282872531	2.800629316	0.094227316	0.852090048
chr6:134224352-134224525	27.23065228	0.445385681	0.264072672	2.800085544	0.094259278	0.852090048
chr10:67054941-67055082	26.4464902	0.432227382	0.256995545	2.79963598	0.094285711	0.852090048
chrX:55867619-55867831	32.83486313	0.429123412	0.259674383	2.799868059	0.094272064	0.852090048
chr2:33760411-33760688	59.02008949	0.417802504	0.247653673	2.799304397	0.094305212	0.852090048
chr3:127146635-127146761	27.94734913	0.412058738	0.246808458	2.801043811	0.094202961	0.852090048
chr1:134731411-134731799	48.20824372	0.405357376	0.242489094	2.799285705	0.094306312	0.852090048
chr2:65240552-65240688	38.17863177	0.403189223	0.243488476	2.800505025	0.09423462	0.852090048
chr12:103302401-103302644	41.75461767	0.391253357	0.233384306	2.798100551	0.094376051	0.852090048
chr13:70995015-70995343	61.80272982	0.3899668	0.232239198	2.799290994	0.094306001	0.852090048
chr10:76652361-76652638	35.59043081	0.387344256	0.231640506	2.797561875	0.094407768	0.852090048
chr1:66717827-66718356	58.89211225	0.386768317	0.233676932	2.797734119	0.094397625	0.852090048
chr7:141929296-141929508	49.1484715	0.384438298	0.228629161	2.798476872	0.094353901	0.852090048
chr12:84234564-84235391	189.8039515	0.349282254	0.206380544	2.7974156	0.094416382	0.852090048
chr8:105102569-105102927	98.58338666	0.340309346	0.204585441	2.798582412	0.09434769	0.852090048
chr18:47287717-47288113	95.41628092	0.314772952	0.189115521	2.799796317	0.094276283	0.852090048
chr11:8463939-8464396	156.6368126	0.30040865	0.179923285	2.799754029	0.094278769	0.852090048
chr11:7014991-7015212	124.8261639	0.294463646	0.177300432	2.798957923	0.094325594	0.852090048
chr5:27999077-27999192	85.91314094	0.293773404	0.175502963	2.79811809	0.094375019	0.852090048
chr12:76365726-76366136	110.6229285	0.281262947	0.167665545	2.797920995	0.094386622	0.852090048
chr13:98709333-98710319	120.0663459	0.263093198	0.157287154	2.801258649	0.09419034	0.852090048
chr12:71021076-71022116	1358.759854	0.242123904	0.144187843	2.800293199	0.094247071	0.852090048
chr11:109540886-109542672	2330.636283	0.223745805	0.133682687	2.798698398	0.094340865	0.852090048
chr7:6385789-6386952	929.7575545	0.217756493	0.129756001	2.798167741	0.094372096	0.852090048
chr6:38613038-38614434	417.7880632	0.211117908	0.126428987	2.799834322	0.094274048	0.852090048
chrX:139565073-139566780	1127.634979	0.191690202	0.114985597	2.800497365	0.094235071	0.852090048
chr2:44816332-44817863	5002.574087	0.18806462	0.112738723	2.799609886	0.094287246	0.852090048
chr17:66884989-66885426	100.193798	-0.255777796	0.153109082	2.798204542	0.09436993	0.852090048
chr5:18476965-18477535	125.6025891	-0.271204107	0.161102228	2.797439516	0.094414974	0.852090048
chr2:171918290-171918511	54.02902326	-0.303146782	0.181204815	2.799067873	0.094319126	0.852090048
chr12:66985324-66985642	37.21983678	-0.363538934	0.216894526	2.800738418	0.094220905	0.852090048
chr5:74217430-74217589	31.33164106	-0.389569112	0.232949147	2.79713341	0.094433004	0.852090048
chr6:106538414-106538922	94.65867727	-0.406084335	0.239761966	2.797484726	0.094412311	0.852090048
chr4:96027097-96027352	71.16799312	-0.414211697	0.241205268	2.797913203	0.094387081	0.852090048
chr5:68164436-68164877	199.2892116	-0.418831714	0.244707275	2.797462523	0.094413619	0.852090048
chrX:72726195-72726346	26.56454227	-0.426162876	0.254209561	2.798666898	0.094342718	0.852090048
chr12:12347001-12347196	75.451593	-0.426330081	0.249846157	2.798967656	0.094325022	0.852090048
chr5:13977464-13977879	59.90475381	-0.437035073	0.260168374	2.799153419	0.094314093	0.852090048
chr10:84856632-84857003	65.49346973	-0.455552443	0.263951177	2.798526861	0.094350959	0.852090048
chr8:46102167-46102438	36.95269229	-0.469179699	0.276988886	2.797864892	0.094389925	0.852090048
chr4:86884059-86884159	26.53062118	-0.491008502	0.294428546	2.799033085	0.094321172	0.852090048
chr4:45703788-45704324	94.79449333	-0.506921694	0.294340047	2.798429017	0.094356717	0.852090048
chr6:109932617-109933150	130.7561244	-0.5204397	0.303769789	2.797979095	0.094383202	0.852090048
chr12:117237746-117237974	51.20292603	-0.520814895	0.308697333	2.797236471	0.094426933	0.852090048
chr2:100091170-100091494	46.40246893	-0.531814353	0.31339861	2.799570394	0.094289568	0.852090048
chr10:85847508-85847917	86.56139649	-0.539116043	0.309537556	2.797277737	0.094424502	0.852090048
chr6:59473487-59473704	62.26169037	-0.54357918	0.316412175	2.797212296	0.094428357	0.852090048
chr6:23866305-23866660	58.88983681	-0.5451179	0.327074607	2.798836058	0.094332764	0.852090048
chr6:72153853-72154114	30.57056939	-0.55446396	0.324749975	2.799560646	0.094290141	0.852090048
chr18:59843229-59843563	39.05794549	-0.55866028	0.324232892	2.797172767	0.094430685	0.852090048
chr2:81681638-81682105	155.9172495	-0.577121745	0.335237166	2.799994724	0.094264617	0.852090048
chr16:40495921-40496228	43.18217522	-0.596300826	0.340013032	2.800878491	0.094212674	0.852090048
chr1:21545869-21546201	35.83478018	-0.600268825	0.350511844	2.798283711	0.09436527	0.852090048
chr17:89143619-89143878	40.36263458	-0.612088601	0.354693752	2.797460507	0.094413738	0.852090048
chr15:34583238-34583808	238.7979268	-0.614904958	0.348011084	2.799303792	0.094305248	0.852090048
chr13:34398780-34399406	689.4308795	-0.615634318	0.348026197	2.798793601	0.094335263	0.852090048
chr13:64710096-64710354	32.38937496	-0.651477877	0.371449452	2.800709578	0.094222599	0.852090048
chr8:121970176-121970363	33.39489342	-0.666565087	0.383620129	2.80109825	0.094199763	0.852090048
chr10:110982687-110982840	36.07026556	-0.688950427	0.398051749	2.797442066	0.094414824	0.852090048
chr13:9680424-9681394	447.110764	-0.693368839	0.391043482	2.797785685	0.094394589	0.852090048
chr14:115019929-115020228	88.37303671	-0.758902883	0.426836899	2.800700227	0.094223149	0.852090048
chr15:62053356-62053725	54.55328794	0.431852236	0.25874189	2.796610797	0.094463794	0.852115932
chr5:74336050-74336557	91.61467392	0.289131368	0.173120757	2.796265124	0.094484166	0.852115932
chr1:152713914-152714509	105.9955598	0.275875543	0.165887841	2.796632867	0.094462494	0.852115932
chr16:20438474-20439253	251.2371093	0.268693727	0.15979892	2.796855891	0.094449353	0.852115932
chr12:21467033-21468092	2774.130267	0.225418294	0.134698803	2.795737383	0.094515278	0.852115932
chr13:19828369-19828861	120.1278626	-0.31722596	0.188621293	2.795815308	0.094510683	0.852115932
chr15:64027765-64028081	67.91625906	-0.385244878	0.225974336	2.795756209	0.094514168	0.852115932
chr6:80531193-80531771	137.0242415	-0.393499956	0.232529914	2.795963066	0.094501972	0.852115932
chr19:48366875-48367336	62.41230298	-0.399346947	0.233100923	2.796276206	0.094483513	0.852115932
chr9:77385526-77385632	37.78640946	-0.403994215	0.238469375	2.796843482	0.094450084	0.852115932
chr8:46931593-46932131	88.99292317	-0.423424548	0.247596754	2.796527478	0.094468704	0.852115932
chr12:15114339-15114696	111.0080575	-0.4292112	0.254830349	2.796242132	0.094485522	0.852115932
chr2:151954904-151955209	63.46836078	-0.456609309	0.273239002	2.796679524	0.094459745	0.852115932
chr12:68664983-68665800	519.770912	-0.460577258	0.269239292	2.795930317	0.094503903	0.852115932
chr16:16905298-16905499	51.77280049	-0.504397147	0.29866471	2.79666167	0.094460797	0.852115932
chr18:69942199-69942589	50.14325953	-0.521487292	0.30706013	2.796253575	0.094484847	0.852115932
chr4:45763142-45763274	42.98409784	-0.542267793	0.319350248	2.796011154	0.094499137	0.852115932
chr1:88622140-88622451	58.46413062	-0.606444525	0.346356316	2.796898831	0.094446823	0.852115932
chr10:86282550-86282836	31.91164749	-0.612715777	0.359672589	2.795701867	0.094517372	0.852115932
chr6:98180555-98180796	30.10522308	-0.694692586	0.396238698	2.796098743	0.094493974	0.852115932
chr4:135650006-135650215	42.46612561	-0.707010095	0.405979938	2.795778909	0.094512829	0.852115932
chr8:35975687-35975923	66.30556251	-0.714153841	0.396448412	2.796437012	0.094474036	0.852115932
chr12:104384718-104385252	170.9794019	0.271723587	0.162733433	2.795582593	0.094524405	0.852141543
chr15:45292077-45292676	162.4360789	-0.399828397	0.238122348	2.79552804	0.094527622	0.852141543
chr8:111002206-111002911	59.84118645	0.489579346	0.296919821	2.795426872	0.094533588	0.85216193
chr2:38421014-38421232	31.40194562	0.408321996	0.243967885	2.795135221	0.09455079	0.852216799
chr13:35177535-35178829	1144.206562	0.178645899	0.107012175	2.795241649	0.094544512	0.852216799
chr3:50182363-50182514	31.58067328	-0.631119496	0.371668208	2.795178828	0.094548218	0.852216799
chr11:29665643-29665817	31.01883469	0.439231388	0.25879167	2.794808643	0.094570056	0.852236822
chr10:33880075-33880376	32.38128862	0.380955476	0.227979067	2.794855576	0.094567287	0.852236822
chr11:8572706-8572931	63.7081564	0.347711096	0.209056141	2.795024999	0.094557292	0.852236822
chr2:84467597-84467712	34.47021977	-0.441825727	0.262244221	2.794783542	0.094571537	0.852236822
chr19:14495798-14496334	137.7687299	-0.551061714	0.318999558	2.794839373	0.094568243	0.852236822
chr14:70490341-70490938	36.95446764	0.653923486	0.394649871	2.794551894	0.094585205	0.852288216
chr8:95693294-95693525	41.28177243	0.393193345	0.235327327	2.794386921	0.094594941	0.852288216
chr12:116244078-116245832	3214.558007	0.222003895	0.132348798	2.794372933	0.094595766	0.852288216
chr1:191378079-191378304	35.70206707	-0.486600794	0.2854469	2.794439712	0.094591825	0.852288216
chr17:72487013-72487323	58.61210962	-0.720954837	0.402151588	2.79448386	0.09458922	0.852288216
chr16:72770587-72770869	60.20051448	-0.455771376	0.26899341	2.794182865	0.094606984	0.852289136
chr9:36872559-36872831	51.62060728	-0.55605212	0.323517508	2.794249294	0.094603063	0.852289136
chr13:107436118-107436317	27.00188805	-0.590302324	0.343782936	2.794208295	0.094605483	0.852289136
chr3:95406416-95406633	38.51681723	-0.367070916	0.219646912	2.79398501	0.094618663	0.852360968
chr1:189538774-189539538	84.58716868	0.460082788	0.2787786	2.793660892	0.094637799	0.852366441
chr4:133501978-133502465	69.53787833	0.420393659	0.248722104	2.7936781	0.094636783	0.852366441
chr14:56060668-56061281	129.0232566	0.323963217	0.192811697	2.793818498	0.094628494	0.852366441
chr1:131995165-131995978	274.7331289	0.320530276	0.193701505	2.79371851	0.094634397	0.852366441
chrX:18707378-18707701	99.03902375	-0.543025398	0.3153085	2.793871432	0.094625368	0.852366441
chr11:7148786-7149140	66.06589558	0.696424017	0.420283589	2.793473913	0.09464884	0.852432505
chr8:4302816-4303807	1319.366264	0.232162132	0.138132556	2.793261463	0.094661387	0.852452929
chrX:50106568-50108131	1234.367776	0.183098215	0.109872944	2.793271939	0.094660768	0.852452929
chr16:46162610-46162814	32.10077346	-0.581677446	0.339339965	2.793247258	0.094662226	0.852452929
chr8:116448822-116449003	42.62669813	-0.499541769	0.29134921	2.793054654	0.094673602	0.852488626
chr14:58137290-58137627	112.3761324	-0.564077336	0.319079219	2.793077012	0.094672281	0.852488626
chr4:9486165-9486391	43.36400696	-0.437176943	0.258933692	2.792807664	0.094688193	0.852586634
chr2:117772100-117772531	53.31667955	0.470174542	0.283874727	2.792491187	0.094706892	0.852681163
chr10:59816631-59817134	140.6623373	0.35639868	0.210024289	2.792462566	0.094708584	0.852681163
chr13:56729255-56729700	72.74460954	0.318745574	0.191085358	2.792439037	0.094709974	0.852681163
chr2:79722113-79723137	247.56455	-0.238664668	0.143238033	2.792379046	0.094713519	0.852681163
chr11:43275858-43276489	252.6285598	0.333593973	0.201183556	2.792277893	0.094719497	0.852701608
chr15:99337159-99337374	31.90907887	0.535307766	0.314555139	2.792183681	0.094725066	0.852718362
chr13:95461112-95462396	735.2498433	0.221198819	0.132013107	2.792050896	0.094732914	0.852722271
chr1:161196622-161197228	197.2896739	-0.592652704	0.341246256	2.792066161	0.094732012	0.852722271
chr8:93084804-93084959	77.71610351	0.314411657	0.186870855	2.791890442	0.094742399	0.85275861
chr10:93424773-93425975	1349.88617	0.18280405	0.1092411	2.791857174	0.094744366	0.85275861
chr4:97996903-97997254	156.5845905	0.293518377	0.174944727	2.791698063	0.094753773	0.852786716
chr8:86527056-86527691	62.97415266	-0.509568156	0.299793039	2.791678939	0.094754903	0.852786716
chr5:92017262-92018001	50.49647228	0.529846062	0.321041009	2.791549493	0.094762557	0.852822231
chr1:32828850-32829162	38.77038201	-0.500549468	0.292122077	2.791453426	0.094768238	0.852839988
chr1:88133084-88133861	606.9753056	0.233213231	0.139055399	2.791380329	0.094772561	0.852845522
chr10:9748715-9748934	27.05371685	0.500899127	0.301265791	2.791246681	0.094780464	0.852883281
chr19:55484468-55484830	53.88176744	-0.435884841	0.260041891	2.791110564	0.094788515	0.852898236
chr16:59427813-59428046	54.29979094	-0.458388516	0.268621307	2.791022698	0.094793712	0.852898236
chr15:90069059-90069465	137.4031369	-0.509636261	0.292256513	2.791026795	0.09479347	0.852898236
chr5:67289120-67289403	41.72650684	-0.601601784	0.348178334	2.790967827	0.094796958	0.852898236
chr9:34898914-34899393	67.6866831	0.475787906	0.288288252	2.790706987	0.094812389	0.853003706
chr16:94196560-94197069	75.71447235	-0.632541864	0.368255639	2.790617804	0.094817666	0.853017814
chr1:187338706-187338863	36.65580073	0.400463734	0.241249299	2.790515563	0.094823715	0.853038875
chr5:31767958-31768165	35.83103548	-0.543581248	0.319867595	2.790427995	0.094828897	0.853052127
chr18:65354316-65354757	111.2485421	-0.418854835	0.244628108	2.79017121	0.094844094	0.853115183
chr10:69382544-69382679	26.92316533	-0.434326474	0.257440917	2.790223939	0.094840973	0.853115183
chr4:14808580-14808883	114.4428443	-0.612278819	0.350974888	2.790121545	0.094847033	0.853115183
chr7:140553426-140553729	40.48011894	0.5455237	0.329025424	2.789880369	0.094861309	0.853115853
chr2:52887949-52888263	44.45276727	0.328894618	0.197140183	2.789791033	0.094866598	0.853115853
chr3:127169554-127170287	162.0506149	0.277986288	0.166752199	2.789806296	0.094865694	0.853115853
chr6:117883076-117885169	2806.393971	0.268109939	0.159786541	2.789671122	0.094873697	0.853115853
chr6:29166301-29166534	126.2495861	0.258314714	0.154032917	2.789902496	0.094859999	0.853115853
chr8:119229237-119230019	92.99274036	-0.399056588	0.233785391	2.789522719	0.094882484	0.853115853
chr15:11008797-11009457	126.1134251	-0.418652217	0.24688175	2.789436773	0.094887573	0.853115853
chr19:48698485-48698703	31.55538267	-0.420703198	0.25051209	2.789431156	0.094887905	0.853115853
chr5:144850801-144851021	60.77154231	-0.528825932	0.309046001	2.789594372	0.094878241	0.853115853
chr10:58841373-58841964	270.1569561	-0.572212301	0.327324798	2.789883223	0.09486114	0.853115853
chr2:71012350-71012663	31.38620217	-0.680866014	0.39315156	2.789526636	0.094882252	0.853115853
chr18:5772334-5773037	239.86406	-0.313628368	0.18523432	2.789286377	0.094896479	0.853141739
chr1:45851609-45851892	43.43602625	-0.588685515	0.348390427	2.789257274	0.094898202	0.853141739
chr4:9639243-9639468	42.16137687	0.483879201	0.291725438	2.788595189	0.094937422	0.853160873
chr11:84037087-84037459	38.20167417	0.383397297	0.230690118	2.788720907	0.094929973	0.853160873
chr1:170956874-170957445	261.0199394	0.31020049	0.182907791	2.788628211	0.094935465	0.853160873
chr13:9687071-9687330	28.29938151	-0.437296419	0.261323996	2.78876447	0.094927392	0.853160873
chr19:41980602-41981201	111.548708	-0.452950072	0.264718168	2.788600818	0.094937088	0.853160873
chr4:14217740-14217967	29.52326249	-0.511833104	0.300456867	2.789113105	0.094906741	0.853160873
chr8:16652766-16653053	42.5993381	-0.533337087	0.310067689	2.788629376	0.094935396	0.853160873
chr2:77747266-77747387	26.91887127	-0.550465238	0.32929481	2.78904837	0.094910575	0.853160873
chr16:61430371-61430662	131.1350497	-0.670315561	0.378677566	2.788850322	0.094922306	0.853160873
chr6:85947780-85948075	79.07306194	-0.767498006	0.42869698	2.788702034	0.094931091	0.853160873
chr11:103237559-103237888	40.4868281	0.50701847	0.299396393	2.788245019	0.094958171	0.853179869
chr3:156643044-156643414	41.57747738	0.501876637	0.302076925	2.788137606	0.094964537	0.853179869
chr16:11238551-11238647	28.10533125	0.471254328	0.276863944	2.788189257	0.094961476	0.853179869
chr1:78193147-78194479	417.1897376	0.384012976	0.232158963	2.78816173	0.094963107	0.853179869
chr16:62279746-62280209	135.0702748	-0.35164811	0.208364847	2.788392518	0.09494943	0.853179869
chr15:32999488-32999670	62.18492237	-0.56702295	0.328702324	2.788149357	0.094963841	0.853179869
chr10:86351853-86352092	52.39595444	-0.650383265	0.372082699	2.788121369	0.094965499	0.853179869
chr9:22624703-22624885	46.06213722	0.404561771	0.241317597	2.787862769	0.094980828	0.853182654
chr3:95594768-95595725	275.1186989	0.273728454	0.163868622	2.787688719	0.094991146	0.853182654
chr1:170977675-170979155	1021.118975	0.242483695	0.144605869	2.787509787	0.095001754	0.853182654
chr1:163765041-163765753	135.7988887	-0.352609441	0.208734618	2.787425653	0.095006743	0.853182654
chr6:100502994-100503625	69.15736979	-0.363199974	0.215692543	2.787605764	0.094996064	0.853182654
chr10:125969980-125970254	50.40259433	-0.38375016	0.227196063	2.787587367	0.094997154	0.853182654
chr11:56619281-56619904	163.4912964	-0.399083428	0.231975383	2.787528274	0.095000658	0.853182654
chr15:97639992-97640415	75.64512096	-0.432929104	0.255584694	2.787570478	0.094998156	0.853182654
chr7:62734240-62734606	35.47004946	-0.488126981	0.289058524	2.787440668	0.095005853	0.853182654
chr1:39065948-39066177	42.65565251	-0.590107176	0.339360863	2.787376579	0.095009653	0.853182654
chr2:48155165-48155521	70.61931887	-0.5979836	0.348737168	2.787658638	0.094992929	0.853182654
chr16:25420860-25421167	44.61354632	-0.601269868	0.352973082	2.787365339	0.095010319	0.853182654
chr2:116938506-116938791	31.19782188	0.492770639	0.295972131	2.787012353	0.095031254	0.853267257
chr17:84389136-84389944	455.4127174	0.314920889	0.186132187	2.786956288	0.095034579	0.853267257
chr8:63417626-63417890	35.47831581	-0.43352391	0.256051119	2.787021139	0.095030732	0.853267257
chr17:8965197-8965373	33.87425862	-0.785540548	0.439571625	2.787142216	0.095023551	0.853267257
chr6:128023753-128024034	37.48774777	0.49457379	0.300118772	2.786831849	0.09504196	0.853290525
chr1:191970799-191971096	50.40950951	-0.494881903	0.290622689	2.78673156	0.09504791	0.853290525
chr4:125759019-125759855	58.63068958	-0.505271448	0.293774261	2.786724991	0.095048299	0.853290525
chr2:11048002-11048254	26.65428213	-0.455134671	0.272425764	2.786643355	0.095053143	0.853300701
chr11:106070450-106071188	110.2884345	0.410826591	0.249321108	2.786085439	0.095086249	0.853376891
chr2:68172485-68172680	41.55988461	0.403552942	0.243792649	2.786193715	0.095079823	0.853376891
chr14:54994615-54994782	40.18401652	0.389845568	0.23225967	2.786399806	0.095067593	0.853376891
chr13:59823186-59823826	239.3094751	0.381822445	0.224964005	2.786133951	0.09508337	0.853376891
chr17:80227391-80228128	149.2980702	0.325631201	0.192367914	2.786295491	0.095073783	0.853376891
chr1:176692484-176692786	137.3425517	-0.512204106	0.29853926	2.786000165	0.09509131	0.853376891
chr5:17933061-17933335	40.3937772	-0.517809061	0.304933479	2.786294841	0.095073822	0.853376891
chr13:34695314-34695672	54.23191323	-0.635244979	0.366688603	2.7860587	0.095087836	0.853376891
chr15:78253153-78253427	50.23666851	0.52758473	0.307237608	2.785890747	0.095097805	0.85340188
chrX:142525108-142525429	48.57468039	-0.538328418	0.315011434	2.785826631	0.09510161	0.853402739
chr13:94504416-94504787	63.42394285	0.444945222	0.269376683	2.785464885	0.095123086	0.853495567
chr2:23045488-23046995	2841.54657	0.181187268	0.108620874	2.78552343	0.09511961	0.853495567
chr4:15574267-15574536	43.53226994	-0.526209843	0.306057209	2.785464969	0.095123081	0.853495567
chr1:35863346-35863558	39.61832198	0.508700087	0.31061707	2.784982517	0.095151732	0.853538341
chr14:121051279-121051813	88.37031615	0.475847596	0.286660058	2.785040725	0.095148275	0.853538341
chr1:59522806-59523349	293.7757475	0.285527249	0.169471493	2.785132277	0.095142837	0.853538341
chr11:28434133-28434774	120.5779989	-0.284994324	0.170857708	2.784947214	0.095153829	0.853538341
chr8:65250802-65251104	111.3667254	-0.379011038	0.222361832	2.785108139	0.095144271	0.853538341
chr7:118470011-118470465	89.04013397	-0.402647729	0.23676027	2.78517303	0.095140417	0.853538341
chr3:21140373-21141237	206.2681331	-0.403787608	0.238249912	2.785072471	0.095146389	0.853538341
chr2:103467815-103468005	39.71632634	0.527534759	0.319778594	2.784567172	0.095176405	0.853607696
chr9:107859879-107860201	101.7906924	0.450821244	0.26475062	2.784693021	0.095168928	0.853607696
chr4:75919079-75919635	149.0159925	-0.443128621	0.260740493	2.784668222	0.095170401	0.853607696
chr18:59037158-59037426	41.05235711	-0.458629108	0.271097901	2.784600205	0.095174442	0.853607696
chr10:108822815-108823240	79.93219899	-0.465505645	0.270723392	2.784503162	0.095180208	0.853608522
chr18:9346072-9346173	26.6438968	0.483908903	0.289748976	2.784348115	0.09518942	0.853645331
chr3:58711723-58712417	93.66874622	-0.40635843	0.241477227	2.784309168	0.095191734	0.853645331
chr14:13924631-13924835	30.82484938	-0.429868012	0.256866985	2.784238179	0.095195953	0.853649879
chr11:50552480-50552693	27.34270143	-0.48185657	0.286119593	2.78409835	0.095204262	0.853657835
chrX:70115284-70115689	69.67672667	-0.490655613	0.289587454	2.784109298	0.095203612	0.853657835
chr12:71176232-71176453	35.19085563	-0.479355073	0.279582192	2.783719342	0.09522679	0.853826547
chr7:112887387-112887602	31.37565416	0.516931469	0.306602272	2.783433517	0.095243783	0.853891114
chr1:106244539-106245361	109.8867434	0.263798686	0.158724383	2.783286028	0.095252552	0.853891114
chr1:74163414-74164145	235.8068915	0.251475407	0.14982179	2.783303595	0.095251508	0.853891114
chr13:84663082-84663384	35.86425555	-0.38359094	0.230797494	2.783308354	0.095251225	0.853891114
chr18:79548120-79548367	83.32774182	-0.434062492	0.256248382	2.783382785	0.095246799	0.853891114
chr18:68796399-68796864	42.57193839	0.542537154	0.327073893	2.782738013	0.095285145	0.853938426
chr3:97637064-97637167	32.3725345	0.466685111	0.280249921	2.783081795	0.095264698	0.853938426
chr9:103107254-103108165	529.911624	0.314718174	0.186122976	2.782510716	0.095298667	0.853938426
chr9:95041099-95041271	30.18247352	-0.380900304	0.229732882	2.783022649	0.095268215	0.853938426
chr4:30777352-30777644	30.61498365	-0.487251144	0.290760736	2.782520177	0.095298104	0.853938426
chr6:127962281-127962736	153.027509	-0.554929499	0.320230322	2.782510823	0.095298661	0.853938426
chr9:79825753-79825884	41.63143689	-0.587972127	0.336729678	2.782579735	0.095294561	0.853938426
chr6:46647910-46648356	91.10338931	-0.612056929	0.345988884	2.782666255	0.095289414	0.853938426
chr8:70833816-70834029	42.02557675	-0.616628391	0.353907161	2.782955711	0.095272196	0.853938426
chr7:122321091-122321301	41.37322969	-0.639793576	0.368657217	2.782753333	0.095284234	0.853938426
chr4:138725891-138726374	221.0175907	-0.875247797	0.474935067	2.782737452	0.095285179	0.853938426
chr1:121105575-121106085	44.55491244	0.347018615	0.209886927	2.782199883	0.095317162	0.853954523
chr3:136389880-136390935	324.0920868	0.242306617	0.146281504	2.781678523	0.095348192	0.853954523
chr5:89148317-89148790	52.01383339	-0.366086353	0.216604479	2.78184248	0.095338433	0.853954523
chr4:12460962-12461170	66.77914285	-0.400175006	0.235663291	2.781730006	0.095345127	0.853954523
chr2:101604823-101605460	160.0163433	-0.403514928	0.237879137	2.781993282	0.095329457	0.853954523
chr14:45868697-45868904	27.5782927	-0.403796002	0.243322877	2.782362626	0.095307478	0.853954523
chr13:75532649-75532767	34.98138223	-0.414560982	0.246242166	2.781797218	0.095341127	0.853954523
chr1:60509803-60510007	32.38124198	-0.44793988	0.262979086	2.781743387	0.095344331	0.853954523
chr15:48411749-48412145	91.53763873	-0.47165272	0.274697222	2.782303046	0.095311023	0.853954523
chr6:59228195-59228466	34.87687929	-0.516968095	0.305930799	2.781868823	0.095336865	0.853954523
chr11:119567287-119567958	83.82840158	-0.544822591	0.315420232	2.78166955	0.095348726	0.853954523
chr8:78153180-78153330	73.55170103	-0.545249261	0.314099356	2.781952553	0.095331881	0.853954523
chr5:150415242-150415427	35.43593966	-0.681642453	0.392483739	2.782234597	0.095315096	0.853954523
chr17:59586729-59587202	56.95940417	0.67316389	0.404685246	2.781292514	0.095371173	0.853985702
chr12:36112383-36112668	39.40995344	0.574783492	0.348972886	2.781099675	0.095382657	0.853985702
chr10:30657136-30657297	30.02667842	0.46246957	0.27537064	2.781363547	0.095366944	0.853985702
chr14:57954002-57954432	59.37420182	0.310029157	0.185895545	2.781351494	0.095367662	0.853985702
chr11:42993556-42993894	142.5395535	-0.313762245	0.185667035	2.780987761	0.095389321	0.853985702
chrX:76569856-76570163	42.42452969	-0.471157688	0.279486129	2.780987549	0.095389334	0.853985702
chr3:31521996-31522357	77.28009315	-0.47121593	0.278400939	2.781122897	0.095381274	0.853985702
chr4:74184810-74185006	42.39731261	-0.527284581	0.308056116	2.781272626	0.095372358	0.853985702
chr5:22003427-22003830	91.59570336	-0.598021826	0.344150143	2.781307657	0.095370272	0.853985702
chrX:20167389-20167683	38.01061194	-0.661172992	0.390876694	2.781032199	0.095386675	0.853985702
chr4:83298511-83298742	34.30421869	0.473676254	0.287511127	2.780825183	0.095399005	0.854005177
chr5:135742333-135742581	48.56200324	0.468330225	0.276015628	2.780865862	0.095396582	0.854005177
chr10:88840433-88840724	78.8046849	-0.354717368	0.212364752	2.78076402	0.095402648	0.854005177
chr15:30197182-30197444	89.81463516	-0.338314876	0.200095695	2.780644769	0.095409751	0.854035528
chr10:39944785-39944970	29.29790245	0.392859589	0.236620621	2.780175906	0.095437686	0.854075924
chr2:112076671-112076799	61.11308825	0.297346995	0.178827602	2.780132785	0.095440255	0.854075924
chr13:91608275-91610416	6424.952487	0.192670386	0.115958368	2.780216121	0.095435289	0.854075924
chr18:89621871-89622153	85.29082181	-0.414290536	0.245979163	2.780153472	0.095439023	0.854075924
chr14:48473519-48473917	71.53549865	-0.430508373	0.253470523	2.78021899	0.095435119	0.854075924
chr3:56498977-56499283	48.75515398	-0.5042155	0.293578	2.780321434	0.095429014	0.854075924
chr6:49820727-49821079	69.52631158	-0.9396953	0.502681332	2.780347927	0.095427436	0.854075924
chrX:135593971-135594259	26.52280493	0.516513789	0.312076435	2.780017709	0.095447113	0.854104064
chr7:34968849-34969442	122.2866338	0.265673793	0.159284932	2.779905747	0.095453786	0.854130546
chr1:58795049-58795500	37.62542354	0.580919466	0.348516121	2.779066915	0.095503794	0.854227429
chr18:85017996-85018191	32.49731011	0.531536219	0.321317872	2.778852112	0.095516605	0.854227429
chr6:17644031-17644192	30.01691988	0.443690949	0.267511827	2.779106452	0.095501437	0.854227429
chr14:75174351-75174629	37.88399379	0.394073838	0.237116456	2.779082491	0.095502866	0.854227429
chr6:146633300-146633678	59.49078891	0.310822485	0.186943912	2.779587307	0.095472767	0.854227429
chr12:87490157-87490887	824.467219	0.196475676	0.117604735	2.779108464	0.095501317	0.854227429
chr12:116367996-116369663	1851.578178	0.187212752	0.112317158	2.778935876	0.095511609	0.854227429
chr6:126119001-126119799	109.1899456	-0.25501874	0.153152007	2.77890988	0.09551316	0.854227429
chr9:73473703-73474005	40.6130938	-0.422214282	0.249820637	2.778940767	0.095511317	0.854227429
chr18:71647498-71647692	34.71632438	-0.426940597	0.253347768	2.779156255	0.095498467	0.854227429
chr2:140607177-140607440	28.85398791	-0.458717131	0.270192602	2.779467571	0.095479905	0.854227429
chr14:65379234-65379599	121.3708587	-0.501823223	0.291519869	2.779156583	0.095498447	0.854227429
chr6:99044507-99044925	104.0920208	-0.567196634	0.327047883	2.779160263	0.095498228	0.854227429
chr16:69271219-69271483	67.81105635	-0.588009576	0.343847848	2.779618144	0.095470929	0.854227429
chr16:21750525-21750745	60.81866958	-0.642835734	0.366729861	2.778761954	0.095521982	0.854242307
chr3:51600781-51601028	29.10316027	0.521364789	0.315856822	2.777656522	0.095587942	0.854251912
chr6:52580790-52581207	34.57537228	0.476728935	0.291508063	2.778363399	0.095545758	0.854251912
chr11:35428342-35428746	48.58983826	0.468821148	0.284569772	2.776582427	0.09565208	0.854251912
chr1:104699761-104700052	103.3450904	0.459541247	0.27919892	2.777441575	0.095600774	0.854251912
chr9:64354897-64355230	39.30018896	0.456800083	0.270732326	2.776715331	0.095644141	0.854251912
chr6:54135483-54135633	27.4519441	0.43684182	0.262948797	2.776593407	0.095651424	0.854251912
chr15:79680499-79680822	63.39115099	0.422351198	0.255912447	2.777840248	0.095576976	0.854251912
chr14:121198356-121199087	70.44915257	0.411956635	0.251171108	2.778079015	0.095562727	0.854251912
chr11:16952768-16953134	68.54435886	0.396608079	0.23828265	2.77668712	0.095645826	0.854251912
chr5:36131141-36131468	47.84246148	0.392508468	0.23858663	2.778331798	0.095547643	0.854251912
chr8:88574488-88574899	63.30893303	0.347597275	0.207969694	2.77692275	0.095631753	0.854251912
chr4:34429435-34429907	112.2003562	0.32324067	0.194938318	2.778065963	0.095563506	0.854251912
chr12:117655239-117655600	83.94897442	0.319340503	0.19010844	2.776907577	0.095632659	0.854251912
chr8:70581939-70582733	373.154853	0.305866147	0.180676673	2.777084152	0.095622114	0.854251912
chr13:113182633-113183815	283.8039926	0.296334271	0.179200988	2.777874362	0.09557494	0.854251912
chr18:80538819-80539346	174.349476	0.292800474	0.176326499	2.776705254	0.095644743	0.854251912
chr4:41628267-41628641	61.63994461	0.292011539	0.175922551	2.778486724	0.0955384	0.854251912
chr9:15190736-15192014	1236.321628	0.183118431	0.110020583	2.777176346	0.095616609	0.854251912
chr13:16820228-16821079	212.2185864	-0.275541586	0.16567371	2.777918229	0.095572322	0.854251912
chr8:36494554-36495180	85.61240011	-0.290387309	0.174184253	2.778267879	0.095551457	0.854251912
chr6:55443533-55443765	58.24930446	-0.313517999	0.187838405	2.776646786	0.095648235	0.854251912
chr1:41461710-41462143	91.56389039	-0.379792744	0.22509088	2.778043869	0.095564824	0.854251912
chr2:33347268-33347669	61.85915906	-0.407446812	0.239937212	2.778323867	0.095548117	0.854251912
chr6:63484722-63484863	27.36471686	-0.458066962	0.270924043	2.778460264	0.095539979	0.854251912
chr13:24886205-24886359	35.01423839	-0.473069277	0.280085837	2.776513168	0.095656217	0.854251912
chr1:143189590-143190372	363.1506024	-0.493370977	0.289130271	2.776865254	0.095635187	0.854251912
chr2:42256890-42257305	110.6561746	-0.49910346	0.290330386	2.777985335	0.095568317	0.854251912
chr17:64566894-64567153	28.89531773	-0.528166002	0.310722291	2.777282612	0.095610264	0.854251912
chr2:135994317-135994657	65.60582224	-0.552121295	0.322199745	2.777934925	0.095571326	0.854251912
chr3:118725579-118725761	33.04701309	-0.560677221	0.332040755	2.77662732	0.095649398	0.854251912
chr8:25075207-25075648	97.34530422	-0.586461158	0.332733929	2.777616526	0.09559033	0.854251912
chr17:11753077-11753328	57.11477444	-0.701240833	0.402333916	2.777525351	0.095595772	0.854251912
chr6:87500099-87500414	30.32951566	-0.71286196	0.427341058	2.776617083	0.095650009	0.854251912
chr16:84270146-84270739	205.6143304	-0.732298398	0.414183333	2.776504182	0.095656754	0.854251912
chr1:87442891-87443027	38.37148055	-0.921729628	0.497764864	2.776999789	0.095627152	0.854251912
chr13:42841512-42841823	78.27200545	-0.922561658	0.514348932	2.777488297	0.095597984	0.854251912
chr18:28625838-28626497	92.81646109	-0.437014379	0.257677853	2.776434381	0.095660924	0.854255984
chr4:55227487-55227782	51.39868352	-0.324088407	0.194750418	2.77633472	0.095666878	0.854275988
chr1:172203597-172204981	2453.789609	0.184405575	0.110991361	2.776190067	0.09567552	0.854298029
chr6:60792469-60792817	46.09369402	-0.381148053	0.228434423	2.776169087	0.095676774	0.854298029
chr3:153151714-153151880	32.21844826	-0.483331707	0.283803362	2.775988018	0.095687594	0.854361474
chr2:103520711-103521459	183.1999857	0.269534202	0.160424635	2.775797844	0.095698959	0.854398948
chr10:20030558-20030812	63.32540382	-0.338520086	0.201048596	2.775789801	0.09569944	0.854398948
chr16:23651328-23651658	42.63669935	-0.517033553	0.305143364	2.775731336	0.095702934	0.854398948
chr17:78726696-78726931	95.95869002	0.384174813	0.231026523	2.775555755	0.095713429	0.85445948
chr14:48524436-48524697	60.74168081	-0.375495494	0.225832094	2.775455567	0.095719418	0.854479783
chr7:34798210-34798578	61.59456208	0.427594078	0.254614691	2.775388137	0.095723449	0.854482606
chrX:71425637-71425995	29.78506853	0.706786366	0.425846829	2.771301756	0.095968087	0.854489355
chr3:69163605-69163945	28.20208467	0.669761695	0.400709466	2.772749048	0.095881365	0.854489355
chr4:94292206-94292810	27.54726473	0.647161585	0.392797804	2.775193105	0.09573511	0.854489355
chr2:70849630-70849927	62.24512509	0.477449024	0.286011899	2.772687553	0.095885048	0.854489355
chr2:152775054-152775300	29.13250039	0.463067306	0.278792835	2.771027952	0.095984503	0.854489355
chr15:71494619-71494927	27.76685757	0.462885316	0.280295338	2.770598637	0.096010249	0.854489355
chr4:10965145-10965464	36.25991728	0.445275319	0.269555902	2.771259005	0.09597065	0.854489355
chr14:28022057-28022359	28.3740488	0.443320002	0.267217026	2.774926754	0.095751037	0.854489355
chr6:32386698-32387033	48.6359385	0.442355959	0.267803219	2.771347396	0.095965351	0.854489355
chr13:101854247-101854403	36.62734861	0.435309671	0.25926023	2.773226865	0.095852752	0.854489355
chr4:65045468-65045736	72.24672759	0.430743052	0.261726203	2.773629445	0.095828653	0.854489355
chr13:58532564-58533455	311.601599	0.421606746	0.247829669	2.773062869	0.095862572	0.854489355
chr6:38675385-38675788	85.36412987	0.414603166	0.252895039	2.773101901	0.095860234	0.854489355
chr5:88977758-88977991	30.22344841	0.411096615	0.247822851	2.772634769	0.095888209	0.854489355
chr8:58290098-58290412	53.91989784	0.407375903	0.246113079	2.772374867	0.095903777	0.854489355
chr15:85465709-85466199	143.0489514	0.373487726	0.220611101	2.77090183	0.095992065	0.854489355
chr17:70695506-70695729	46.79180315	0.3692008	0.22195084	2.774547448	0.095773723	0.854489355
chr15:62024115-62024334	54.11439453	0.361161849	0.216888596	2.774214685	0.09579363	0.854489355
chr10:108973053-108973371	58.65836173	0.351175218	0.210971755	2.772638529	0.095887984	0.854489355
chr5:64833514-64833870	57.13536621	0.348602434	0.208874461	2.774480779	0.095777711	0.854489355
chr15:37421865-37422256	87.83266454	0.33770586	0.202437545	2.772993896	0.095866702	0.854489355
chr3:98131141-98131414	106.2879922	0.328036995	0.198003455	2.77224011	0.095911851	0.854489355
chr8:71823866-71824629	2070.465587	0.308978067	0.184024505	2.772378799	0.095903542	0.854489355
chr6:135536349-135537073	215.1630048	0.29908192	0.179614672	2.775303145	0.095728531	0.854489355
chr10:18072820-18073606	304.8263755	0.266000417	0.161085539	2.770729858	0.096002379	0.854489355
chr1:181290328-181290729	128.574137	0.240455131	0.144053854	2.772496622	0.095896484	0.854489355
chr8:75810036-75810849	513.2393034	0.238286757	0.14389871	2.772481888	0.095897366	0.854489355
chr3:152021311-152021756	218.6697498	0.219530886	0.131751315	2.77229096	0.095908804	0.854489355
chr14:7765848-7767413	2928.049455	0.218110204	0.131646465	2.772257801	0.095910791	0.854489355
chr5:52722621-52723872	824.3399895	0.217682592	0.130790631	2.773997842	0.095806605	0.854489355
chr4:56946595-56947695	2051.256528	0.206656678	0.124086957	2.772410488	0.095901644	0.854489355
chr18:68469904-68470849	280.0492235	0.203188919	0.122270261	2.771640146	0.095947803	0.854489355
chr13:111625151-111627310	6832.526086	0.185234161	0.111628007	2.772189848	0.095914862	0.854489355
chr6:105655814-105656094	132.6329016	-0.236126494	0.14126234	2.771451587	0.095959105	0.854489355
chr5:51710846-51711489	385.6905593	-0.255026099	0.151883223	2.770657358	0.096006727	0.854489355
chr10:41027127-41028045	155.8395322	-0.302742493	0.17990293	2.774245038	0.095791814	0.854489355
chr1:54487275-54488252	248.8345982	-0.325542252	0.193381428	2.772881568	0.095873428	0.854489355
chr5:98563821-98564499	131.4251488	-0.328992416	0.196908519	2.772964115	0.095868485	0.854489355
chr14:48472363-48472943	81.91611736	-0.340196415	0.201595206	2.770883725	0.095993151	0.854489355
chr10:70834102-70834374	67.13614243	-0.348223418	0.207050931	2.773336048	0.095846216	0.854489355
chr7:136730427-136730785	61.5127522	-0.348819516	0.207047828	2.773363657	0.095844563	0.854489355
chr3:129359704-129359913	45.60379605	-0.356242146	0.213480449	2.773256852	0.095850957	0.854489355
chr18:67712272-67712412	33.12637495	-0.382819472	0.229773224	2.772059694	0.09592266	0.854489355
chr19:16610375-16610574	38.83718431	-0.400524631	0.236766023	2.774507552	0.095776109	0.854489355
chr8:77808265-77808576	36.16825649	-0.407442441	0.242554276	2.771289444	0.095968825	0.854489355
chr4:148382066-148382573	98.95018939	-0.422772499	0.248501219	2.773355452	0.095845054	0.854489355
chr1:128109797-128110067	32.01281119	-0.436604668	0.261544628	2.771151982	0.095977066	0.854489355
chr11:27425596-27425799	49.60209009	-0.436712322	0.260641908	2.770801434	0.095998086	0.854489355
chr3:153854100-153854450	72.06392858	-0.442624674	0.25715072	2.773610191	0.095829805	0.854489355
chr5:133614110-133614310	50.14284968	-0.445855824	0.26915755	2.772206801	0.095913846	0.854489355
chr15:27705984-27706230	82.89062891	-0.461312037	0.270065496	2.770965913	0.095988223	0.854489355
chr6:9834886-9835497	189.2899268	-0.475381566	0.27979372	2.774838716	0.095756302	0.854489355
chr13:84318101-84318323	27.55916709	-0.47919225	0.284548225	2.774445078	0.095779847	0.854489355
chr12:34727095-34727573	221.2710458	-0.480210206	0.283158999	2.770911452	0.095991488	0.854489355
chr3:90493487-90493872	275.269371	-0.484051679	0.282312609	2.772047327	0.095923401	0.854489355
chr6:24025795-24026075	88.10771564	-0.484491532	0.289474033	2.77133091	0.095966339	0.854489355
chr3:52909857-52910160	48.83982369	-0.499003376	0.295607184	2.771236041	0.095972026	0.854489355
chr12:118124284-118124536	33.9116177	-0.503855821	0.298835161	2.77092151	0.095990885	0.854489355
chr17:88848276-88848423	31.3965484	-0.512012428	0.300175067	2.772207589	0.095913799	0.854489355
chr12:16354729-16355654	280.2790467	-0.522680066	0.302338448	2.771358393	0.095964691	0.854489355
chr1:154281839-154282120	28.92259374	-0.525243464	0.306839378	2.774955917	0.095749293	0.854489355
chr16:94248838-94249161	43.83013977	-0.532645677	0.308345325	2.773581275	0.095831536	0.854489355
chr2:174429492-174429881	58.88171738	-0.547473207	0.321317874	2.772183712	0.095915229	0.854489355
chr9:123226566-123226730	31.39211015	-0.562595602	0.329190802	2.771423598	0.095960783	0.854489355
chr6:22414750-22415005	53.93193354	-0.57499962	0.343165388	2.770702275	0.096004033	0.854489355
chr11:51077394-51077547	26.30848903	-0.585039069	0.337811602	2.770757765	0.096000705	0.854489355
chr2:168482381-168482906	168.0888203	-0.594308537	0.334135718	2.772595289	0.095890574	0.854489355
chr15:101764170-101764388	46.27754869	-0.615171991	0.352652137	2.772663123	0.095886511	0.854489355
chr17:9161443-9161682	66.97667593	-0.630292509	0.363551203	2.773478842	0.095837668	0.854489355
chr5:96752145-96752882	326.3691143	-0.639154704	0.361496869	2.774231015	0.095792653	0.854489355
chr15:80953721-80953936	32.9347724	-0.646147599	0.369953248	2.774404199	0.095782292	0.854489355
chr7:74841076-74841498	95.90893002	-0.697783289	0.391939439	2.772178955	0.095915515	0.854489355
chr7:133540340-133540648	46.59186834	-0.727953571	0.417751767	2.772354732	0.095904984	0.854489355
chr9:54229745-54230489	143.4856159	-0.795485567	0.448034317	2.771301502	0.095968102	0.854489355
chr13:59215648-59215792	34.15641398	-0.796188742	0.449859162	2.774686488	0.095765406	0.854489355
chr14:66672778-66673042	35.49748066	-0.832550226	0.466796654	2.774911851	0.095751928	0.854489355
chr9:40533489-40533933	121.3403927	-0.877499272	0.475882656	2.772041878	0.095923728	0.854489355
chr6:31430688-31430956	52.7149551	0.367280203	0.21780868	2.770160191	0.09603655	0.854668046
chr6:6487781-6488823	803.2081703	-0.376621136	0.223035846	2.770140064	0.096037757	0.854668046
chr16:20778181-20778406	40.1592509	-0.854054537	0.469411219	2.770064835	0.096042271	0.854675147
chr9:75363094-75363797	55.67852771	0.639195824	0.384267625	2.76919883	0.096094247	0.854774913
chr5:34676854-34677021	30.10841734	0.511936597	0.300569289	2.769011279	0.096105507	0.854774913
chr6:144284835-144285048	53.75736798	0.334732929	0.203264971	2.769260672	0.096090534	0.854774913
chr4:119636839-119637542	72.39105337	0.322833069	0.193134849	2.769387571	0.096082916	0.854774913
chr2:160067205-160067748	99.25653988	0.264133683	0.159222522	2.769058663	0.096102662	0.854774913
chr14:52434103-52435267	1305.430714	0.175033959	0.105072945	2.76957853	0.096071454	0.854774913
chr5:151033576-151034410	149.2610816	-0.322479117	0.191209472	2.769526079	0.096074603	0.854774913
chr4:7581579-7581924	81.62837364	-0.333426591	0.200928332	2.769177399	0.096095534	0.854774913
chr8:8659975-8660227	29.89195978	-0.421006621	0.253519532	2.769629026	0.096068424	0.854774913
chr14:59853561-59854157	137.3653693	-0.449879201	0.265412397	2.769129045	0.096098437	0.854774913
chr13:34684365-34685020	247.9894105	-0.563893116	0.325768628	2.769015169	0.096105274	0.854774913
chr12:43015052-43015338	58.66504049	-0.591980771	0.347068362	2.769681588	0.096065269	0.854774913
chr10:49411403-49411779	56.92850183	-0.682827406	0.390286884	2.769192521	0.096094626	0.854774913
chr4:14014448-14014778	85.84339603	-0.687325067	0.39856587	2.76956421	0.096072314	0.854774913
chr5:53666522-53667184	67.89039326	0.634139756	0.383792513	2.767427033	0.096200682	0.854777762
chr12:89667822-89668172	45.67208604	0.594916209	0.363643733	2.766417884	0.096261361	0.854777762
chr4:9366706-9367020	37.42581898	0.580981416	0.353605629	2.766432899	0.096260458	0.854777762
chr2:84992290-84992802	51.71290693	0.56731644	0.339868459	2.768069003	0.096162103	0.854777762
chr8:104913390-104913676	44.13355538	0.470647423	0.286819106	2.767648709	0.096187359	0.854777762
chr7:101557674-101557830	40.19466483	0.44468514	0.264956994	2.768373223	0.096143827	0.854777762
chr13:65458666-65458934	33.46169647	0.422934881	0.25769724	2.767114041	0.096219497	0.854777762
chr1:166932380-166933573	99.14418868	0.422022321	0.256800955	2.768442017	0.096139694	0.854777762
chr1:73868209-73868486	62.20162613	0.408991072	0.245978132	2.767463687	0.096198479	0.854777762
chr3:51484867-51485218	45.78993188	0.40551196	0.243626168	2.766367796	0.096264374	0.854777762
chr11:20427176-20428055	275.5812495	0.368841029	0.223455642	2.766314539	0.096267577	0.854777762
chr3:37783383-37783571	53.47461184	0.342025456	0.206968375	2.766639071	0.096248058	0.854777762
chr3:79751267-79751629	132.8137018	0.336652053	0.20274654	2.768595222	0.096130492	0.854777762
chr18:32063910-32064823	276.4451292	0.296771102	0.177019072	2.767553903	0.096193056	0.854777762
chr14:21125696-21126834	1462.773106	0.263156985	0.156820573	2.768130964	0.09615838	0.854777762
chr1:118410143-118410616	176.6604144	0.26146936	0.157889396	2.766846819	0.096235564	0.854777762
chr8:19834519-19835380	892.6382105	0.199123178	0.120061904	2.766275631	0.096269918	0.854777762
chr19:28873893-28875260	464.4265123	-0.222024209	0.132722097	2.768045805	0.096163497	0.854777762
chr4:12334434-12335683	778.3615322	-0.2754726	0.164859895	2.766780821	0.096239533	0.854777762
chr18:85412013-85412397	60.2189165	-0.31191762	0.187352631	2.766902736	0.096232202	0.854777762
chr2:173090775-173090905	77.79059177	-0.326030845	0.194339548	2.767697453	0.096184429	0.854777762
chr2:139794165-139794587	67.07566404	-0.335829163	0.200469576	2.767016315	0.096225373	0.854777762
chr9:72921704-72922393	247.5961407	-0.33793857	0.199408797	2.766171171	0.096276202	0.854777762
chr2:51194667-51195350	185.4146057	-0.347380026	0.205937794	2.766122389	0.096279136	0.854777762
chr1:43608005-43608620	124.0488446	-0.351032504	0.208134311	2.766832958	0.096236398	0.854777762
chr2:82041016-82041535	74.09273512	-0.363920011	0.216576403	2.76788865	0.096172939	0.854777762
chr7:115754435-115754632	29.80876933	-0.389696453	0.234891209	2.76858619	0.096131035	0.854777762
chr9:68748948-68749331	38.57401591	-0.391945238	0.232294473	2.767118789	0.096219212	0.854777762
chr13:36460270-36460479	37.18701004	-0.405757809	0.24316048	2.767255642	0.096210985	0.854777762
chrX:102672543-102672806	35.89710482	-0.425116154	0.256438839	2.768652379	0.09612706	0.854777762
chr10:52907171-52907765	69.70358501	-0.427732554	0.253228865	2.766099984	0.096280484	0.854777762
chr6:80148350-80148531	33.39698845	-0.441479941	0.265331637	2.767502138	0.096196168	0.854777762
chr10:31229964-31230674	381.8144174	-0.459505413	0.270357846	2.766639219	0.096248049	0.854777762
chr15:39646289-39646697	86.29820099	-0.459763873	0.274837227	2.767590712	0.096190844	0.854777762
chr16:78981287-78981676	65.52372439	-0.464386296	0.273390665	2.768324383	0.096146761	0.854777762
chr9:49554430-49554597	27.10817642	-0.470141156	0.277348089	2.76610929	0.096279925	0.854777762
chr10:12153893-12154135	46.88548771	-0.483167892	0.284982032	2.767258444	0.096210816	0.854777762
chr6:21406436-21406818	44.61839224	-0.520650709	0.306818836	2.767748314	0.096181373	0.854777762
chr10:124206886-124207259	37.67444437	-0.528569725	0.320616273	2.767955868	0.096168901	0.854777762
chr12:75072186-75072418	37.01735561	-0.528953104	0.310818095	2.768927478	0.096110539	0.854777762
chr5:91855670-91856293	163.8147537	-0.544759028	0.315256237	2.766892494	0.096232818	0.854777762
chr8:122722689-122722932	36.02741594	-0.626921624	0.368181331	2.767539936	0.096193896	0.854777762
chr15:71726535-71726948	72.00575033	-0.67414632	0.394284025	2.766569683	0.096252231	0.854777762
chr9:64901352-64901800	65.50740105	-0.708243455	0.407869917	2.767485706	0.096197155	0.854777762
chr7:134495287-134495616	68.58549409	-0.795761371	0.447506136	2.767530314	0.096194474	0.854777762
chr16:5709867-5710093	29.76993094	-0.800953157	0.444652976	2.766579959	0.096251613	0.854777762
chr5:126646111-126646639	163.3619591	-0.811523842	0.452331521	2.766941357	0.09622988	0.854777762
chr17:47815803-47816156	159.7583717	0.429131157	0.252495143	2.765953818	0.096289279	0.854822843
chr10:95694124-95694337	49.86856537	0.3597076	0.216772083	2.765818851	0.0962974	0.854824643
chr10:78079842-78081323	1230.016551	0.276933009	0.165519282	2.765875392	0.096293997	0.854824643
chr8:23881606-23881755	27.38329042	-0.676613718	0.386636673	2.765765165	0.09630063	0.854824643
chr12:38114611-38114816	27.86911959	0.764312718	0.465336899	2.762261804	0.096511701	0.854869348
chr3:38689446-38690091	53.3861864	0.614723208	0.372178265	2.761825991	0.096537993	0.854869348
chr18:54475415-54475935	31.3707332	0.608151566	0.368405038	2.761864905	0.096535645	0.854869348
chr4:34823802-34824300	60.57636438	0.494671919	0.300610427	2.762848976	0.09647629	0.854869348
chr6:64594625-64595005	40.01219504	0.484010819	0.29464436	2.761746375	0.096542797	0.854869348
chr14:65780393-65780842	62.67406751	0.459505474	0.279205841	2.763826648	0.09641736	0.854869348
chr13:29402702-29402883	31.77860432	0.445681051	0.271401725	2.763631709	0.096429107	0.854869348
chr15:93648832-93649147	86.88202842	0.398492651	0.240932293	2.763831974	0.096417039	0.854869348
chr12:82987162-82987393	39.15438517	0.397912515	0.237523563	2.763305794	0.09644875	0.854869348
chr4:108074774-108075045	33.73811935	0.396850681	0.238213545	2.762470323	0.096499124	0.854869348
chr9:121078887-121079167	40.86134294	0.396595255	0.239565389	2.762002748	0.096527328	0.854869348
chr8:46745264-46745440	32.11814521	0.394945036	0.238141065	2.762613926	0.096490463	0.854869348
chr1:165171969-165172345	45.74315207	0.394174418	0.239124908	2.761711468	0.096544903	0.854869348
chr12:71579423-71579658	30.1603084	0.393536162	0.23629254	2.763637288	0.09642877	0.854869348
chr5:73362410-73362660	46.93072662	0.392124652	0.237874205	2.761829945	0.096537754	0.854869348
chr14:103355363-103355666	40.00869412	0.385687483	0.232316835	2.765033483	0.096344671	0.854869348
chr1:176814647-176814847	63.96966558	0.380706534	0.230258608	2.763914865	0.096412044	0.854869348
chr12:74036505-74036646	32.74036993	0.379749428	0.228473498	2.764692841	0.096365182	0.854869348
chr16:37535465-37535841	39.80053103	0.355354828	0.215951873	2.762642677	0.096488729	0.854869348
chr1:89381981-89382920	1732.155448	0.330450454	0.196759245	2.763096578	0.096461361	0.854869348
chr10:60428662-60429111	100.393989	0.320617446	0.19184668	2.764688288	0.096365456	0.854869348
chr16:76203786-76204739	175.5205609	0.313611075	0.187466659	2.763352085	0.096445959	0.854869348
chr2:129434355-129436271	1820.767752	0.30792041	0.183423916	2.765312893	0.09632785	0.854869348
chr13:88971730-88972264	476.8663121	0.307918826	0.18665927	2.765163039	0.096336871	0.854869348
chr1:191776419-191777514	1020.706773	0.302821849	0.180421533	2.762643243	0.096488695	0.854869348
chr18:46032081-46032433	129.2796569	0.294861336	0.176885872	2.764388287	0.096383524	0.854869348
chr8:26033343-26033886	118.0262795	0.286107614	0.172697853	2.763636975	0.096428789	0.854869348
chr3:101511112-101512543	2789.336446	0.22171536	0.133230905	2.764863734	0.096354892	0.854869348
chr1:25267295-25268794	684.2292143	0.21988736	0.132448445	2.764230467	0.096393031	0.854869348
chr4:40278686-40279951	1097.702797	0.168623782	0.101480635	2.764397613	0.096382963	0.854869348
chr13:23740056-23740740	577.957214	0.159952746	0.096457533	2.763648167	0.096428115	0.854869348
chr18:83250140-83250996	337.9911017	-0.288818562	0.171635081	2.763591648	0.096431521	0.854869348
chr4:31922018-31922598	135.6553426	-0.307764985	0.183774401	2.761393626	0.096564084	0.854869348
chr10:11327001-11327552	128.5192511	-0.340571716	0.200746837	2.761359046	0.096566171	0.854869348
chr5:99431185-99431741	99.81147575	-0.347105373	0.205863797	2.763580132	0.096432215	0.854869348
chr18:41373878-41374932	364.0016759	-0.386082636	0.228700825	2.762190489	0.096516002	0.854869348
chr11:12400179-12400457	44.41028411	-0.387343429	0.233473763	2.764753503	0.096361529	0.854869348
chr1:152675614-152676361	275.6706201	-0.401228218	0.235598688	2.763215739	0.096454178	0.854869348
chr15:54905895-54906281	86.44246064	-0.402053633	0.237395377	2.763901109	0.096412873	0.854869348
chr5:14311069-14311701	88.98224805	-0.405253581	0.238468808	2.765508541	0.096316074	0.854869348
chr8:63610124-63610429	37.77341325	-0.405656685	0.241698151	2.763545508	0.096434302	0.854869348
chr16:85017235-85017703	57.03361205	-0.423259073	0.252031408	2.762088761	0.096522139	0.854869348
chr4:7423124-7423589	49.54729995	-0.43102697	0.260024625	2.762687425	0.096486031	0.854869348
chr16:81429041-81429299	30.34035805	-0.447877175	0.271425038	2.761513691	0.096556838	0.854869348
chr13:107827726-107828068	33.36209542	-0.451968063	0.273815862	2.763556401	0.096433645	0.854869348
chr3:148529948-148530198	50.49150341	-0.462368225	0.269515431	2.765356683	0.096325215	0.854869348
chr16:64890037-64890607	145.6436908	-0.464389773	0.27370767	2.764082494	0.096401945	0.854869348
chr4:88142108-88142378	58.9011135	-0.46544536	0.274815515	2.763477803	0.096438382	0.854869348
chr14:10455972-10456242	36.89872741	-0.470869305	0.278361049	2.762591855	0.096491794	0.854869348
chr10:109323935-109324142	27.94623692	-0.490367311	0.297215002	2.761682284	0.096546664	0.854869348
chr14:98361524-98361782	36.34049511	-0.492853273	0.291927753	2.76146987	0.096559483	0.854869348
chr14:82978208-82978402	26.83380643	-0.493176121	0.294263412	2.763730055	0.09642318	0.854869348
chr10:42096019-42096426	132.9043561	-0.497092143	0.288952779	2.761413435	0.096562889	0.854869348
chr4:128844267-128844560	31.92491379	-0.522326323	0.309089161	2.76308277	0.096462194	0.854869348
chr2:78300125-78300460	56.53310028	-0.526935642	0.311758401	2.764405946	0.096382461	0.854869348
chr15:72764709-72764986	48.13122953	-0.546663891	0.322160165	2.764253343	0.096391653	0.854869348
chr19:56209248-56209754	104.9021674	-0.549003586	0.318705661	2.762042777	0.096524913	0.854869348
chr9:100887771-100887994	27.87748137	-0.557105449	0.327594818	2.763115917	0.096460196	0.854869348
chr10:43154371-43154899	131.7429337	-0.559291932	0.325522251	2.76454416	0.096374136	0.854869348
chr2:56365027-56365208	51.85391951	-0.55978897	0.328549726	2.761571583	0.096553344	0.854869348
chr2:171176538-171176747	29.11613838	-0.59965894	0.352131127	2.76314191	0.096458629	0.854869348
chr1:137366347-137366668	137.2726108	-0.609086703	0.355123277	2.762718376	0.096484164	0.854869348
chr6:115909487-115909650	48.46908263	-0.615828419	0.355149698	2.76404669	0.096404102	0.854869348
chr9:57741599-57741733	46.87457405	-0.656579819	0.37832278	2.76130327	0.096569538	0.854869348
chr8:12008251-12008642	77.96379758	-0.66133077	0.375929404	2.76523607	0.096332475	0.854869348
chr9:14769578-14769785	80.48471953	-0.667411255	0.383078324	2.762086238	0.096522291	0.854869348
chr11:112433471-112433927	206.4494066	-0.673179777	0.37922726	2.765109223	0.096340111	0.854869348
chr16:71031751-71031982	27.44582349	-0.678723483	0.405418166	2.762313597	0.096508576	0.854869348
chr4:72894184-72894399	35.28901929	-0.682333177	0.396547353	2.762744529	0.096482587	0.854869348
chr12:82184966-82185278	56.56402499	-0.788857649	0.446876531	2.765086543	0.096341477	0.854869348
chr16:6976988-6977120	31.00570805	-0.840143242	0.477140892	2.763044893	0.096464477	0.854869348
chr3:26808896-26809311	38.5258378	0.770386733	0.462951754	2.761187123	0.096576549	0.85487165
chr8:36774675-36775012	37.74911434	0.527126378	0.319083174	2.760453045	0.096620872	0.85487165
chr2:16395525-16395733	38.82912756	0.503008204	0.305575097	2.760022751	0.096646863	0.85487165
chr8:85365566-85366560	1557.408117	0.380233976	0.22651742	2.760096667	0.096642398	0.85487165
chr10:49462964-49463154	44.91149979	0.380135313	0.227797889	2.759751888	0.096663228	0.85487165
chr2:115882746-115883149	89.64613383	0.360392389	0.218219582	2.759698935	0.096666427	0.85487165
chr6:38201053-38201339	49.95491698	0.353761381	0.215580425	2.759881138	0.096655418	0.85487165
chr14:121969327-121969582	54.59168342	0.349293692	0.209988161	2.759983995	0.096649204	0.85487165
chr3:55177331-55177608	46.28096946	0.327294073	0.197940016	2.760649637	0.096609	0.85487165
chr4:141383167-141383850	110.4944912	0.310890859	0.185567241	2.760217922	0.096635073	0.85487165
chr2:131612733-131613215	85.8127477	0.309489438	0.187077131	2.761106383	0.096581423	0.85487165
chr5:5557639-5558605	333.8932416	0.304301617	0.184575241	2.76078032	0.096601108	0.85487165
chr12:78252675-78253338	137.6330054	0.260673391	0.156714849	2.760605507	0.096611664	0.85487165
chr10:71162610-71163067	146.2205258	0.257934353	0.155836967	2.760585139	0.096612894	0.85487165
chr3:90421428-90422019	309.0279821	0.239017721	0.142790618	2.760117511	0.096641138	0.85487165
chr19:31201569-31201868	52.97244689	-0.358272481	0.2129153	2.760159244	0.096638617	0.85487165
chr1:83739218-83739545	53.43920886	-0.363565665	0.218881983	2.759781937	0.096661412	0.85487165
chr10:17394562-17395022	80.25407152	-0.371779817	0.223122849	2.760706203	0.096605584	0.85487165
chr3:117087384-117087526	26.41442	-0.425511379	0.255709761	2.75987981	0.096655499	0.85487165
chr18:89563979-89564246	47.50726452	-0.472637074	0.277913319	2.760576591	0.096613411	0.85487165
chr13:99220197-99220821	129.8456884	-0.475953673	0.276730232	2.761004082	0.096587599	0.85487165
chr10:111405194-111405369	45.20302041	-0.525587074	0.312314823	2.76006166	0.096644512	0.85487165
chr1:40509032-40509397	75.46255643	-0.532267312	0.312972938	2.760118041	0.096641106	0.85487165
chr1:5648649-5648875	33.54472082	-0.586154633	0.346031394	2.761104735	0.096581522	0.85487165
chr8:68560462-68560769	66.13973891	-0.675006451	0.379824381	2.760164294	0.096638312	0.85487165
chr5:140400310-140400520	48.43438392	-0.881787097	0.48297873	2.76080681	0.096599509	0.85487165
chr7:133603320-133603645	61.61993032	-0.470153529	0.280130492	2.759513137	0.096677655	0.854938072
chr8:68856953-68857229	48.32419764	0.387472889	0.230723862	2.75928971	0.096691158	0.854988501
chr11:113420190-113420623	103.5667347	-0.429650659	0.252063895	2.759234283	0.096694509	0.854988501
chr15:100653489-100653668	43.30845737	-0.622119714	0.361606407	2.759322803	0.096689158	0.854988501
chr15:27556260-27556796	239.8984515	-0.437348313	0.256309492	2.759093848	0.096702997	0.854997827
chr2:95545586-95545956	32.44005723	-0.47557268	0.290870485	2.759104606	0.096702347	0.854997827
chr18:23334261-23334705	95.38768344	-0.418570843	0.251525124	2.758980074	0.096709875	0.855025773
chr11:87248806-87250264	506.7951554	0.343703044	0.206348372	2.758859698	0.096717153	0.855057249
chr16:95420739-95421351	89.55772365	-0.723883781	0.420485299	2.758721016	0.096725538	0.855098515
chr18:31671631-31672086	72.81404536	0.422512143	0.255426219	2.758651916	0.096729716	0.855102588
chr19:43416301-43416717	77.51137924	-0.38661951	0.229496521	2.758420163	0.096743731	0.855193614
chr3:109571019-109571604	30.80938932	0.810083342	0.479796242	2.756643644	0.096851236	0.855231153
chr4:100521957-100522554	96.93227105	0.62439989	0.376874999	2.758154169	0.096759819	0.855231153
chr1:62864977-62865374	56.1454655	0.577242073	0.349829951	2.757897471	0.096775348	0.855231153
chr13:75893269-75893445	31.40695076	0.444691902	0.26956725	2.756160473	0.096880498	0.855231153
chr16:89920141-89920253	32.14241098	0.391669701	0.235562419	2.757194688	0.096817876	0.855231153
chr8:85449354-85450212	179.9793384	0.378240217	0.227167019	2.757630436	0.096791505	0.855231153
chr2:93108588-93108952	60.36044225	0.371185415	0.221871703	2.755770254	0.096904137	0.855231153
chr10:44506538-44506714	35.5377421	0.358394166	0.218218504	2.75737907	0.096806717	0.855231153
chr16:38805731-38806107	102.3983405	0.342647942	0.205953647	2.757144031	0.096820942	0.855231153
chr11:24103103-24103376	147.0061734	0.331593486	0.200614045	2.755936946	0.096894038	0.855231153
chr6:112806291-112806722	81.16356337	0.31814299	0.190656786	2.757889385	0.096775837	0.855231153
chr18:54961060-54962158	328.1184664	0.301822681	0.180087536	2.756052242	0.096887054	0.855231153
chr18:38429341-38430306	1353.408334	0.291096495	0.174214286	2.757801567	0.09678115	0.855231153
chr9:103181995-103182873	897.2356489	0.2462566	0.147952228	2.755838242	0.096900018	0.855231153
chr3:100906293-100906669	110.9242109	0.244017778	0.147269736	2.756454197	0.096862708	0.855231153
chr6:56774243-56775319	2912.167259	0.207077475	0.125382126	2.756557157	0.096856473	0.855231153
chr9:15268513-15269620	1817.438087	0.159597586	0.096327912	2.756344279	0.096869365	0.855231153
chr14:59793330-59794030	578.4070879	-0.255938367	0.152994002	2.757050923	0.096826578	0.855231153
chr18:67617428-67617850	96.57325293	-0.274983576	0.165372971	2.756474691	0.096861467	0.855231153
chr3:68386462-68386892	72.81491583	-0.287810312	0.172865903	2.756725839	0.096846259	0.855231153
chr13:32426211-32426582	51.44172883	-0.357392502	0.213442414	2.756957847	0.096832213	0.855231153
chr6:54474508-54474717	48.25554501	-0.377670222	0.225072307	2.757981246	0.09677028	0.855231153
chr18:12636905-12637347	84.4926034	-0.41328948	0.243492486	2.755823867	0.096900889	0.855231153
chr17:47084882-47085056	39.1473474	-0.456303254	0.273481468	2.757061874	0.096825916	0.855231153
chr5:77069683-77069897	47.84739264	-0.463827835	0.272547436	2.757413551	0.09680463	0.855231153
chr13:112876375-112876597	27.68148152	-0.468608273	0.281415864	2.756236588	0.096875887	0.855231153
chr8:79393479-79393729	43.853589	-0.476593743	0.281606418	2.7560734	0.096885772	0.855231153
chr1:179418232-179418342	31.12079847	-0.479949435	0.286017566	2.75755817	0.096795878	0.855231153
chr12:117239384-117239488	35.48499061	-0.541871833	0.322619799	2.757927886	0.096773508	0.855231153
chr18:59290722-59290999	94.44793129	-0.545088021	0.314166047	2.756502633	0.096859775	0.855231153
chr18:20355575-20356648	257.4484284	-0.553110261	0.324753941	2.757679729	0.096788522	0.855231153
chr18:27791294-27791606	41.17787311	-0.563127148	0.33314922	2.756992174	0.096830135	0.855231153
chr9:49427853-49428119	28.92068672	-0.586568175	0.341619252	2.757159797	0.096819988	0.855231153
chr4:4199306-4200089	469.4016667	-0.589231292	0.339322926	2.756499872	0.096859942	0.855231153
chr5:141707174-141707413	39.30108685	-0.601258497	0.34484964	2.757815603	0.096780301	0.855231153
chr6:99447908-99448388	209.6613404	-0.622705471	0.355028434	2.75784936	0.096778259	0.855231153
chr18:73856721-73857397	186.022232	-0.657556132	0.372020915	2.756716465	0.096846827	0.855231153
chr16:33810225-33810404	34.75866908	-0.666505286	0.382873303	2.756178399	0.096879412	0.855231153
chr5:126635029-126635345	47.11234085	-0.692583735	0.389892631	2.756360845	0.096868362	0.855231153
chr5:42310090-42310430	50.09720887	-0.702738992	0.413572305	2.757187928	0.096818285	0.855231153
chr4:142265862-142266331	64.65326783	-0.723737726	0.411515612	2.757755196	0.096783956	0.855231153
chr7:136888512-136889001	83.34095688	-0.773117696	0.433748421	2.755796722	0.096902533	0.855231153
chr5:24679312-24680296	391.1698954	0.336335806	0.202460505	2.755700045	0.096908391	0.855235881
chr10:12156116-12156469	56.35931726	-0.608780333	0.357592692	2.755610988	0.096913787	0.855250689
chr2:128931725-128931819	43.55780195	-0.371593249	0.222630754	2.755474835	0.096922037	0.855290684
chr13:41272695-41272938	34.52572008	0.376136261	0.227608322	2.755400735	0.096926528	0.855297498
chr18:25433973-25434264	42.34966581	-0.573527881	0.334015095	2.755322553	0.096931266	0.855306497
chr12:38457039-38457422	59.41227047	-0.671739492	0.387689858	2.755223737	0.096937255	0.855326531
chr1:181062274-181062442	34.79649545	0.462127106	0.275155315	2.754884393	0.096957825	0.855419933
chr10:82794263-82794582	38.54613029	0.384660445	0.2291984	2.754902536	0.096956725	0.855419933
chr18:68256511-68256833	52.51884543	0.38297203	0.233586943	2.754681039	0.096970154	0.855419933
chr14:19873363-19874474	1842.478386	0.191543855	0.115723788	2.754714885	0.096968102	0.855419933
chr6:90379261-90379800	196.4041952	-0.571174067	0.329095896	2.754863923	0.096959066	0.855419933
chr11:76171707-76172099	44.12372153	-0.913173992	0.50840352	2.75480187	0.096962828	0.855419933
chr4:72300638-72301395	594.0234877	-0.396170905	0.2361281	2.754471788	0.096982842	0.855499053
chr16:13953015-13953180	29.9487001	0.464410224	0.277675302	2.754405468	0.096986864	0.855501722
chr15:25910554-25910887	85.16608386	-0.310637864	0.185067193	2.754269054	0.096995137	0.855520387
chr12:56164748-56164903	27.52472941	-0.470364676	0.280611232	2.754241623	0.0969968	0.855520387
chr3:155585831-155585983	31.75698683	-0.637553204	0.367062507	2.754186597	0.097000138	0.855520387
chr10:39104135-39104436	28.5126405	0.498851454	0.305526914	2.753996719	0.097011655	0.855547399
chr6:55135873-55136513	116.9096764	-0.514980455	0.304737266	2.75395215	0.097014359	0.855547399
chr9:29766834-29767148	42.99352361	-0.576077433	0.343444057	2.754045004	0.097008726	0.855547399
chr5:99091638-99091981	47.31784093	0.52678166	0.320646056	2.752509986	0.097101887	0.855597624
chr8:81534627-81534711	33.81709342	0.502987214	0.301296467	2.753029727	0.097070333	0.855597624
chr10:81134591-81134835	76.02614059	0.46453354	0.278498689	2.75347424	0.097043355	0.855597624
chr2:113848954-113849275	38.25881918	0.389528637	0.23715717	2.752742719	0.097087756	0.855597624
chr7:118046875-118048215	361.1161774	0.282361833	0.169529189	2.752734045	0.097088282	0.855597624
chr2:101495503-101496366	353.2837498	0.277799844	0.168436609	2.753479977	0.097043006	0.855597624
chr16:55771232-55771688	208.8654796	0.272449255	0.164101457	2.753260146	0.097056347	0.855597624
chr3:126812779-126813075	75.3091185	0.264903099	0.159796705	2.753394906	0.097048169	0.855597624
chr6:38043165-38043505	175.5733247	0.25709408	0.155400225	2.752602595	0.097096264	0.855597624
chr14:49228118-49228762	308.3842823	0.233046411	0.140457138	2.752865579	0.097080297	0.855597624
chr6:93822121-93822770	199.7220157	-0.253079203	0.151592547	2.753468664	0.097043693	0.855597624
chr6:108208039-108208775	169.0364349	-0.269256022	0.160772234	2.752607675	0.097095955	0.855597624
chr3:84103244-84103498	67.78405268	-0.326424726	0.195939391	2.752548379	0.097099555	0.855597624
chr7:139069927-139070122	28.4884315	-0.410979099	0.247530395	2.752531605	0.097100574	0.855597624
chr4:48746414-48746819	104.5739869	-0.412888815	0.24532258	2.752529804	0.097100683	0.855597624
chr7:73938497-73938787	65.41267206	-0.429997667	0.2531654	2.753764113	0.097025766	0.855597624
chr3:122390778-122391983	225.1494029	-0.431859456	0.252308463	2.752897869	0.097078337	0.855597624
chr18:4439837-4440492	159.1453707	-0.455585553	0.26566044	2.75289478	0.097078524	0.855597624
chr6:126490673-126490998	47.25416987	-0.480835101	0.284972534	2.753450691	0.097044784	0.855597624
chr11:44616668-44616872	26.47600998	-0.508151267	0.300529569	2.752722049	0.097089011	0.855597624
chr18:75196129-75196358	34.59980069	-0.685483969	0.398209947	2.752782461	0.097085343	0.855597624
chr5:121321710-121321830	30.51168229	-0.708369585	0.407308859	2.752790186	0.097084874	0.855597624
chr19:43882629-43882840	46.61903573	-0.638918662	0.365125265	2.752318341	0.097113525	0.855667391
chr4:83514811-83514992	43.50145163	0.418360218	0.253147562	2.752158617	0.097123225	0.855720084
chr1:9009207-9009488	32.73048349	0.460280308	0.27987571	2.751810994	0.097144341	0.855762158
chr14:118463373-118463676	84.20493719	0.321923285	0.195420109	2.751734641	0.09714898	0.855762158
chr9:103084880-103085420	215.3783494	0.239105391	0.1435878	2.751345165	0.097172645	0.855762158
chr9:77450946-77452888	1991.737408	0.170179188	0.102584915	2.751739256	0.097148699	0.855762158
chr15:39640385-39641007	175.1132832	-0.227064218	0.136641937	2.751568209	0.097159092	0.855762158
chr6:120480984-120481711	501.1880854	-0.330208683	0.196653736	2.751375937	0.097170775	0.855762158
chr10:33115966-33116437	129.4788891	-0.441805609	0.260866588	2.751939154	0.097136556	0.855762158
chr13:100278254-100278817	115.2469653	-0.474033751	0.279841847	2.751421106	0.09716803	0.855762158
chr4:12246120-12246478	71.80401822	-0.488030912	0.288031703	2.751607776	0.097156688	0.855762158
chr16:7342943-7343213	29.9150904	-0.594990134	0.349867515	2.751519503	0.097162051	0.855762158
chr10:70808755-70808980	36.32879195	-0.613483627	0.353726383	2.751480903	0.097164397	0.855762158
chr8:36028454-36028870	83.45075598	-0.6153376	0.35934912	2.751839668	0.097142599	0.855762158
chr13:70942217-70942768	88.29024753	0.813996247	0.479467419	2.751221078	0.097180186	0.855795805
chr3:70117819-70118535	105.7713785	-0.346247875	0.209107092	2.751015478	0.097192682	0.855873083
chr1:151949128-151949515	32.13247068	0.520216226	0.312676279	2.750581925	0.097219039	0.855891462
chr14:79451668-79451816	26.75732977	0.414939223	0.249570182	2.750672806	0.097213514	0.855891462
chr5:66526402-66526681	108.940538	0.313894465	0.188265485	2.750553012	0.097220797	0.855891462
chr13:112357427-112358379	197.8242774	-0.322564088	0.192187434	2.750539082	0.097221644	0.855891462
chr8:126578855-126579391	83.21424027	-0.578693725	0.33172944	2.750781292	0.097206918	0.855891462
chr8:58628786-58629073	31.03292067	-0.605341894	0.360216472	2.750491507	0.097224537	0.855891462
chr10:123522610-123522794	29.46059425	-0.699001017	0.405175985	2.750558141	0.097220485	0.855891462
chr14:29433888-29434128	53.39467414	-0.722791277	0.410123138	2.750810542	0.09720514	0.855891462
chr17:80972485-80972699	26.52277629	0.396805229	0.241294621	2.750071485	0.09725008	0.855919782
chr11:63022228-63022412	68.58827112	0.352573773	0.212439604	2.750087187	0.097249125	0.855919782
chr13:111944295-111946477	3362.289714	0.190502485	0.114761263	2.750225722	0.0972407	0.855919782
chr12:13283897-13284403	115.2705148	-0.439388845	0.25788452	2.750091678	0.097248852	0.855919782
chr5:93299938-93300155	67.66098194	-0.454808675	0.266974485	2.750266544	0.097238217	0.855919782
chr5:10501677-10502111	65.18686935	-0.642426817	0.376439832	2.750110784	0.09724769	0.855919782
chr3:53933082-53933818	83.48110925	0.472265694	0.28559419	2.749948705	0.097257549	0.855932296
chr2:157717131-157717511	70.14576191	-0.495747118	0.287603872	2.749925756	0.097258945	0.855932296
chr6:53609015-53609228	35.52326737	-0.458935362	0.271896335	2.74983844	0.097264256	0.855946291
chr17:10312449-10312698	49.20211093	0.366417005	0.219506044	2.74969733	0.097272841	0.855989088
chr3:126977661-126978065	127.2128423	0.276304824	0.166801327	2.749449038	0.097287948	0.856065375
chr5:106023905-106025128	1476.117998	0.255599755	0.152988177	2.749432515	0.097288953	0.856065375
chr18:62305858-62306098	32.31606815	0.415979503	0.250722595	2.74906143	0.097311536	0.856172577
chr4:11558509-11559304	1160.002523	0.201188145	0.121744186	2.749099252	0.097309234	0.856172577
chr3:10253089-10253495	48.12790479	-0.46404822	0.273836695	2.749048836	0.097312303	0.856172577
chr6:98491895-98492084	38.32223563	-0.431771991	0.257411066	2.748974091	0.097316852	0.856179856
chr8:72025473-72025847	318.8647253	0.29863479	0.177101876	2.748836006	0.097325258	0.85618831
chr6:116233371-116233838	67.53271238	-0.549390454	0.314904572	2.748855753	0.097324055	0.85618831
chr7:79359762-79360698	474.0593682	0.359180795	0.214985552	2.74852234	0.097344354	0.85622359
chr4:117145812-117147204	728.418077	0.320982855	0.191579721	2.748430338	0.097349956	0.85622359
chr8:36589532-36590200	278.2123106	0.297857106	0.180192919	2.748685473	0.097334422	0.85622359
chr4:22491121-22491644	652.8604707	0.297005904	0.180008289	2.747975445	0.097377659	0.85622359
chr15:55155050-55155555	137.1024012	0.264139032	0.15870019	2.748244449	0.097361275	0.85622359
chr17:7499991-7500251	48.25107946	-0.399004796	0.23935468	2.748081982	0.09737117	0.85622359
chr3:80226222-80226673	84.32035369	-0.517160184	0.301975423	2.74847239	0.097347395	0.85622359
chr4:103059053-103059538	154.40697	-0.525673616	0.307559641	2.748025227	0.097374627	0.85622359
chr14:34568850-34569009	49.57145466	-0.574928519	0.334798729	2.748026192	0.097374568	0.85622359
chr3:65136104-65136375	134.0629683	-0.593480022	0.337852783	2.748260926	0.097360272	0.85622359
chr11:61506213-61506501	88.71418727	-0.621049496	0.359684698	2.748099919	0.097370078	0.85622359
chr15:95672161-95672476	44.75109368	-0.693750568	0.404411467	2.748369256	0.097353675	0.85622359
chr4:149714957-149715136	31.5468088	-0.696173938	0.406163526	2.748482359	0.097346788	0.85622359
chr14:76885950-76886294	84.0137773	-0.624492257	0.361553763	2.747869314	0.097384124	0.856247701
chr1:152485400-152485573	41.41707758	0.398707259	0.239098308	2.747547745	0.097403714	0.856290136
chr15:6754356-6754842	104.7516922	-0.305764193	0.184066434	2.74757542	0.097402028	0.856290136
chr18:44524797-44524965	42.98911985	-0.470435514	0.281915568	2.747574808	0.097402065	0.856290136
chr1:74200678-74201159	74.66708794	-0.607248581	0.349582834	2.747494078	0.097406984	0.856290136
chr4:15105511-15105633	27.81465179	-0.622594662	0.36781482	2.747484568	0.097407563	0.856290136
chr18:21515766-21516215	180.588531	-0.231386367	0.139172338	2.747332683	0.097416818	0.856315886
chr1:99874216-99874796	79.21800604	-0.36090985	0.217570734	2.747314305	0.097417938	0.856315886
chr14:71968500-71968752	47.95170715	0.633468382	0.387879998	2.745493153	0.097528983	0.856357359
chr6:27801245-27801429	27.16489634	0.587476462	0.355034501	2.746057102	0.097494582	0.856357359
chr13:108084345-108084541	26.3970848	0.490811893	0.294470489	2.745618363	0.097521344	0.856357359
chr4:19895275-19895493	36.67557476	0.472613234	0.285782871	2.746677376	0.097456759	0.856357359
chr3:80952365-80952621	45.84185598	0.446115815	0.268808862	2.746470977	0.097469343	0.856357359
chr10:60630110-60630624	162.9498817	0.422074023	0.253797282	2.746632146	0.097459517	0.856357359
chr4:57568648-57568744	26.65560792	0.407202097	0.246881082	2.745405274	0.097534345	0.856357359
chr1:179704034-179704296	45.64237105	0.37184238	0.221953502	2.746455424	0.097470291	0.856357359
chr17:48070584-48071228	161.0115205	0.33035486	0.198024197	2.746207655	0.0974854	0.856357359
chr15:27958468-27958591	48.65527866	0.307762518	0.185626365	2.74702642	0.097435483	0.856357359
chr2:38401386-38402345	830.4031405	0.300093614	0.179203108	2.746801751	0.097449177	0.856357359
chr5:25844207-25844632	128.442087	0.292843335	0.175751584	2.745724102	0.097514893	0.856357359
chr16:41992939-41993509	204.5658903	0.237370537	0.143615042	2.745798631	0.097510347	0.856357359
chr18:23631106-23631661	400.8473033	-0.21381577	0.12858138	2.746476447	0.09746901	0.856357359
chr13:103970210-103971113	145.0202435	-0.296007607	0.177371473	2.746901511	0.097443096	0.856357359
chr8:117574601-117575220	188.0567356	-0.349450382	0.206461479	2.745460437	0.097530979	0.856357359
chr16:24443043-24443662	272.5341308	-0.349755233	0.209804359	2.746434046	0.097471595	0.856357359
chr13:30785553-30785727	41.45519267	-0.400625987	0.242889904	2.746420772	0.097472404	0.856357359
chr10:9516602-9516715	28.3993694	-0.437480625	0.262554305	2.745814425	0.097509384	0.856357359
chr15:57862831-57863442	104.8569834	-0.461549518	0.270419259	2.74568804	0.097517093	0.856357359
chr9:55553936-55554166	40.04325543	-0.482103662	0.285641647	2.746151069	0.097488851	0.856357359
chr13:86386735-86387069	51.03856579	-0.501526333	0.30040301	2.745659427	0.097518839	0.856357359
chr14:73008495-73008801	84.78501602	-0.512793398	0.299994456	2.745558551	0.097524993	0.856357359
chr8:92225239-92225741	147.4985422	-0.558236511	0.319156106	2.746227036	0.097484218	0.856357359
chr11:121513086-121513278	26.67143399	-0.588572574	0.345133943	2.745748777	0.097513388	0.856357359
chr4:41364939-41365259	90.10018617	-0.635278805	0.367174237	2.746166201	0.097487928	0.856357359
chr14:28886670-28886877	27.55597772	-0.696697544	0.408894622	2.745763255	0.097512505	0.856357359
chr11:99946594-99946912	38.7664356	-0.701270825	0.411999586	2.745879878	0.097505391	0.856357359
chr1:39055653-39055747	36.65724521	-0.740015136	0.420329212	2.745630784	0.097520586	0.856357359
chr4:107193558-107194015	69.89834346	-0.741039183	0.418303424	2.745914326	0.09750329	0.856357359
chr1:29138400-29138672	54.92811353	-0.408924546	0.246003201	2.745268224	0.097542708	0.856372425
chr18:21247885-21248177	47.14749241	-0.488379623	0.289217468	2.745255126	0.097543507	0.856372425
chr3:142538214-142538856	131.678417	-0.396951229	0.234455356	2.745040992	0.097556575	0.856430795
chr1:52236015-52236698	215.310027	-0.62989475	0.359922387	2.745024164	0.097557602	0.856430795
chrX:93056135-93056431	97.58680535	0.374938035	0.224297903	2.744758847	0.097573797	0.856465531
chr2:21922704-21923644	577.5922748	0.232537481	0.14015874	2.744751845	0.097574224	0.856465531
chr16:21426312-21426573	30.43747085	-0.450691211	0.270466042	2.744715337	0.097576453	0.856465531
chr17:43877003-43877187	37.21199314	-0.577407492	0.334551887	2.744832901	0.097569276	0.856465531
chrX:156632478-156632804	42.49514734	-0.568366218	0.334229349	2.744652208	0.097580307	0.856466675
chr15:4094156-4094618	77.70928324	-0.305664473	0.185744678	2.744521658	0.097588277	0.856503948
chr18:50344824-50346207	321.9685656	-0.300115117	0.181107581	2.744252911	0.097604686	0.856615284
chr2:14539289-14539403	30.48937013	0.483081885	0.293076765	2.742896686	0.097687542	0.856721386
chr13:103409104-103409298	27.14689805	0.476717302	0.29082202	2.743336346	0.097660674	0.856721386
chr18:75412367-75412541	73.76127624	0.426651157	0.25191982	2.74374987	0.09763541	0.856721386
chr8:13715994-13716308	49.70298806	0.396349985	0.237629132	2.743539397	0.097648268	0.856721386
chr16:90425809-90427053	151.9530485	0.392788834	0.239993454	2.74369031	0.097639048	0.856721386
chr18:69700454-69700974	90.43754955	0.387962147	0.235921289	2.74355868	0.09764709	0.856721386
chr7:49265933-49266515	124.349155	0.244674106	0.147525638	2.74325982	0.09766535	0.856721386
chr10:78932861-78933696	1164.041005	0.174550753	0.105313895	2.743020948	0.097679948	0.856721386
chr8:102493662-102493808	35.37839623	-0.435604199	0.261598559	2.742921651	0.097686016	0.856721386
chr6:59328182-59328400	60.11064189	-0.470604339	0.278548483	2.743415496	0.097655838	0.856721386
chr8:45872959-45873680	263.2327589	-0.496557838	0.289529059	2.742931449	0.097685418	0.856721386
chrX:56569727-56570119	81.84511612	-0.501536752	0.294444102	2.742968228	0.09768317	0.856721386
chr1:131371600-131372118	189.1098707	-0.51832147	0.302068426	2.743055746	0.097677821	0.856721386
chr13:43084614-43084733	47.016539	-0.525108495	0.308009018	2.743678249	0.097639785	0.856721386
chr6:98926985-98927479	141.4054144	-0.530492691	0.307302159	2.743362631	0.097659068	0.856721386
chr12:51487360-51487604	47.92648261	-0.53486474	0.314193039	2.743645063	0.097641812	0.856721386
chr2:42494146-42494350	30.95598602	-0.586649133	0.34532302	2.743146328	0.097672285	0.856721386
chr16:88324009-88324318	32.89465194	-0.678000299	0.403739194	2.743172998	0.097670655	0.856721386
chr19:41809042-41809428	45.66060984	-0.693870906	0.397164957	2.743199986	0.097669006	0.856721386
chr15:8473039-8474818	3341.142932	0.158987712	0.096329481	2.742510566	0.097711146	0.856727339
chr19:24684423-24685258	172.661146	-0.273401002	0.164258952	2.742629471	0.097703876	0.856727339
chr18:69519766-69520014	76.54332174	-0.316795717	0.190763838	2.742459083	0.097714293	0.856727339
chr11:36375323-36375892	215.0862304	-0.363999278	0.214420949	2.742662579	0.097701852	0.856727339
chr6:137805679-137806390	270.5843461	-0.433553166	0.255208139	2.742766753	0.097695484	0.856727339
chr6:56337903-56338170	52.61013403	-0.480341542	0.282551445	2.742719274	0.097698387	0.856727339
chr14:38641622-38641864	64.24173154	-0.502116501	0.296031305	2.74253324	0.097709759	0.856727339
chr15:58301041-58301816	291.3602789	-0.495229188	0.28912222	2.742354874	0.097720665	0.856750546
chr3:108289427-108289544	38.65916821	0.469996976	0.287706211	2.742205428	0.097729803	0.856765351
chr14:100743917-100744111	36.68354415	-0.416350791	0.251095688	2.742252311	0.097726936	0.856765351
chr11:109466623-109467295	57.77863137	0.559854011	0.340381443	2.742011639	0.097741654	0.856809735
chr12:25263883-25264162	26.88927185	0.515376816	0.31376076	2.741879013	0.097749766	0.856809735
chr11:12260140-12260655	106.9367067	-0.459198355	0.269293452	2.741973657	0.097743977	0.856809735
chr16:53611291-53611560	30.08957066	-0.674868187	0.400428971	2.741920366	0.097747236	0.856809735
chr16:21023073-21024153	944.2711477	0.288124681	0.174231809	2.74146446	0.097775125	0.856966705
chr2:10052547-10053727	1248.042721	0.205569994	0.124162751	2.741465716	0.097775048	0.856966705
chr12:33365329-33365498	42.43952253	0.450254253	0.27456738	2.741326933	0.097783539	0.857007799
chr1:6480356-6480695	96.86986622	0.316678725	0.193402145	2.741265915	0.097787273	0.857007867
chr4:62662794-62663122	47.95419709	0.385293854	0.235048229	2.739928764	0.09786913	0.857053853
chr8:93092156-93092288	37.08559843	0.377505885	0.226434359	2.740959746	0.097806009	0.857053853
chr8:105358654-105358954	68.5459916	0.371279205	0.226232877	2.740539004	0.097831763	0.857053853
chr2:23927446-23927768	95.06931963	0.366897808	0.221173889	2.740505529	0.097833812	0.857053853
chr18:46265019-46265411	47.30091719	0.363010265	0.22155979	2.740468755	0.097836064	0.857053853
chr5:133913846-133914258	59.73368584	0.349987449	0.209997641	2.739957542	0.097867367	0.857053853
chr19:24976480-24977385	439.1391993	0.269521455	0.163691328	2.739890348	0.097871482	0.857053853
chr6:118115625-118116565	1464.800005	0.22769343	0.137195938	2.740031616	0.097862831	0.857053853
chr1:105921380-105921895	1035.938922	0.209392619	0.126844554	2.740802557	0.09781563	0.857053853
chr1:34005401-34006132	173.4282972	0.203420349	0.123180679	2.740739885	0.097819466	0.857053853
chr8:70168983-70170170	3047.047204	0.19185539	0.1158736	2.740600379	0.097828006	0.857053853
chr1:172303381-172303761	102.9713465	-0.336056556	0.200109975	2.740240949	0.097850012	0.857053853
chrX:100352261-100352516	59.87527546	-0.393994804	0.234124101	2.73983874	0.097874643	0.857053853
chr18:38204496-38204648	53.05367083	-0.397482721	0.236817056	2.740307682	0.097845926	0.857053853
chr9:79773193-79773739	188.6133344	-0.533067798	0.311107715	2.739861398	0.097873255	0.857053853
chr4:100717923-100718349	93.14317137	-0.540684385	0.315320091	2.740073615	0.097860259	0.857053853
chr5:66687308-66687613	45.08263998	-0.555897641	0.326866289	2.740461595	0.097836502	0.857053853
chr17:46165221-46165526	40.12708155	-0.562890165	0.333689979	2.741064693	0.097799586	0.857053853
chr2:48458737-48459079	53.71112349	-0.571167858	0.336378186	2.739780381	0.097878218	0.857053853
chr1:136417354-136417799	73.2810435	-0.573116082	0.336475475	2.740219204	0.097851343	0.857053853
chr12:104894263-104894379	28.19646372	-0.586161826	0.343838385	2.740529667	0.097832335	0.857053853
chr14:26232484-26232869	53.62930538	-0.752147078	0.426561243	2.739790722	0.097877584	0.857053853
chr7:128180150-128180351	28.4609599	-1.008054918	0.553229821	2.740205754	0.097852167	0.857053853
chr11:97614907-97615193	46.30868346	-0.656966297	0.379848474	2.739685259	0.097884044	0.857072245
chr3:150287631-150287999	34.73439313	0.642780325	0.388376607	2.735689484	0.098129141	0.857084977
chr8:8442364-8442943	53.64427085	0.564207882	0.344412111	2.739321237	0.097906345	0.857084977
chr1:80594331-80594714	55.2039234	0.555614216	0.338763931	2.737363003	0.098026408	0.857084977
chr16:10925779-10925966	26.53235837	0.553700985	0.325268839	2.738929084	0.097930376	0.857084977
chr14:99998880-99999295	34.86874694	0.551838008	0.336109282	2.737230536	0.098034536	0.857084977
chr14:103135989-103136175	54.06511624	0.531299678	0.323270771	2.738227865	0.097973362	0.857084977
chr14:79271927-79272397	57.207823	0.513305323	0.31379434	2.736530515	0.098077498	0.857084977
chr1:66260656-66261015	61.71683325	0.432538106	0.263116009	2.737832341	0.097997617	0.857084977
chr15:82917402-82917665	67.58429434	0.428424362	0.255460534	2.738798838	0.097938359	0.857084977
chr18:42293305-42293548	36.73989651	0.414637696	0.25085451	2.736563579	0.098075468	0.857084977
chr5:31747108-31747692	73.09058592	0.411876112	0.251948731	2.735595671	0.098134904	0.857084977
chr3:156627207-156627387	28.94071859	0.400484603	0.242004097	2.735633087	0.098132605	0.857084977
chr1:169590821-169591051	35.84272431	0.399377644	0.239147821	2.738854774	0.09793493	0.857084977
chr1:21528892-21529233	53.07436746	0.391514632	0.237636008	2.739199608	0.097913798	0.857084977
chr9:82492058-82492383	37.27936654	0.385930554	0.235087726	2.737294332	0.098030621	0.857084977
chr8:10756070-10756227	27.1681589	0.380367905	0.230317888	2.735880493	0.09811741	0.857084977
chr16:33165318-33165623	36.86835738	0.367072982	0.224320574	2.737522527	0.098016621	0.857084977
chr2:91103305-91103487	33.68695844	0.365411437	0.220925949	2.736879691	0.098056065	0.857084977
chr6:125299671-125300122	52.34780621	0.365345796	0.221805616	2.737489038	0.098018676	0.857084977
chr2:11549238-11549399	30.75317825	0.364722141	0.221524048	2.739518773	0.097894243	0.857084977
chr10:50578555-50578770	35.78781388	0.357136136	0.216268127	2.739259406	0.097910134	0.857084977
chr2:62473802-62474396	123.1900236	0.351440308	0.214510239	2.737633961	0.098009785	0.857084977
chr1:170522324-170523245	190.1411565	0.346097356	0.206387514	2.735657194	0.098131125	0.857084977
chr7:102156019-102156450	110.228085	0.296060611	0.179472916	2.73667727	0.098068489	0.857084977
chr9:103996035-103996739	70.96280063	0.288192811	0.175539906	2.735753951	0.098125182	0.857084977
chr12:82272568-82273001	104.9530624	0.273499321	0.164835851	2.737800225	0.097999587	0.857084977
chr7:68019530-68019824	114.8797542	0.269704323	0.163679965	2.735909841	0.098115607	0.857084977
chr8:33875049-33876878	3939.887682	0.204181722	0.123763517	2.735906621	0.098115805	0.857084977
chr4:68687706-68688045	202.3749901	-0.326850063	0.195952272	2.737582765	0.098012926	0.857084977
chr12:5182913-5183155	73.3827133	-0.335518825	0.199597001	2.738096987	0.097981387	0.857084977
chr17:70921642-70922189	89.51443572	-0.338579066	0.201965441	2.736366378	0.098087574	0.857084977
chr10:26760987-26761495	261.1397675	-0.339171953	0.203275972	2.735771394	0.09812411	0.857084977
chr4:104313467-104313978	123.8187426	-0.343623296	0.205615382	2.736666089	0.098069176	0.857084977
chr15:42110228-42110478	119.0894699	-0.350640246	0.210295191	2.736473769	0.098080981	0.857084977
chr6:66885360-66885621	62.0613701	-0.411568495	0.248784529	2.736122176	0.098102568	0.857084977
chr11:111824888-111825142	29.9429046	-0.428406257	0.257500528	2.736558603	0.098075774	0.857084977
chr10:111276917-111277398	176.5635229	-0.435985277	0.256675111	2.736111766	0.098103207	0.857084977
chr1:51943360-51943513	47.57158256	-0.450268031	0.265577386	2.737338072	0.098027938	0.857084977
chr11:81795165-81795569	65.42666958	-0.460545101	0.27392939	2.735880151	0.098117431	0.857084977
chr13:35939918-35940284	74.59801788	-0.464152727	0.273622331	2.736167493	0.098099786	0.857084977
chr5:88949069-88949281	29.84206764	-0.472981297	0.280940338	2.736566705	0.098075276	0.857084977
chr2:134898419-134898847	41.54478726	-0.483192859	0.285447062	2.735996025	0.098110315	0.857084977
chr17:84903389-84903814	92.70014594	-0.500871731	0.293675176	2.736310186	0.098091024	0.857084977
chr5:150286775-150287081	27.08614747	-0.505937589	0.301070648	2.739119663	0.097918697	0.857084977
chr18:75789073-75789316	65.67691337	-0.505978128	0.296228783	2.738588699	0.09795124	0.857084977
chr18:48265348-48265746	71.63357916	-0.506480896	0.298813783	2.737377265	0.098025533	0.857084977
chr3:101420847-101421313	118.196731	-0.516232342	0.302554893	2.736620319	0.098071985	0.857084977
chr12:84749455-84749813	65.77667477	-0.524750716	0.306984815	2.735828856	0.098120581	0.857084977
chr4:150351074-150351621	84.21999766	-0.528718544	0.314550731	2.735591675	0.098135149	0.857084977
chr14:27213717-27214158	42.33961424	-0.533470624	0.314564797	2.73743929	0.098021728	0.857084977
chr1:165231014-165231345	71.86192631	-0.538549859	0.313792789	2.737184703	0.098037348	0.857084977
chr14:47827717-47828586	451.2543968	-0.542664589	0.315699047	2.737201235	0.098036333	0.857084977
chr10:52453935-52454277	103.2829587	-0.557058558	0.328683063	2.738870624	0.097933959	0.857084977
chr16:94244071-94244324	33.11427804	-0.561046359	0.331384094	2.736209265	0.098097221	0.857084977
chr5:24218727-24218977	26.85416396	-0.563099569	0.338789593	2.738475074	0.097958205	0.857084977
chr14:67543253-67543881	106.1514458	-0.583019273	0.33568027	2.738916467	0.097931149	0.857084977
chr2:164348839-164349302	48.34624518	-0.588272694	0.340560912	2.737698723	0.098005813	0.857084977
chr9:82611759-82612107	45.18303661	-0.623780034	0.374983508	2.737512514	0.098017235	0.857084977
chr17:33854182-33854564	88.81273034	-0.651678453	0.371247274	2.737550447	0.098014908	0.857084977
chr12:82370672-82370856	39.68627627	-0.658238592	0.379608928	2.737820311	0.097998355	0.857084977
chr13:70387261-70387805	136.3917994	-0.665955251	0.380069532	2.739075864	0.097921381	0.857084977
chr7:57259101-57259562	79.76244166	-0.675404881	0.387679581	2.738324712	0.097967424	0.857084977
chr15:102040930-102041120	55.62489844	-0.678218444	0.388897596	2.73663322	0.098071193	0.857084977
chr14:90571902-90572305	87.08282404	-0.681364889	0.392558859	2.73860725	0.097950103	0.857084977
chr10:82533122-82533404	113.9520909	-0.688977368	0.39780426	2.73920317	0.09791358	0.857084977
chr7:109326232-109326582	46.58351296	-0.695120994	0.408348965	2.735892178	0.098116692	0.857084977
chr8:108465523-108466163	120.2418598	-0.814170208	0.469717849	2.737071314	0.098044306	0.857084977
chrX:83487646-83487911	42.28895069	-0.72888284	0.419609993	2.735508831	0.098140238	0.857096879
chr8:39502061-39502390	44.76536578	0.579058836	0.353484891	2.735335268	0.098150901	0.857110888
chr7:67810315-67810541	28.58379932	0.414166766	0.252508077	2.735379158	0.098148204	0.857110888
chr16:29397825-29398958	1008.500544	0.2145234	0.129586464	2.735300759	0.098153021	0.857110888
chr8:49915056-49915626	126.2750186	-0.34227352	0.205398626	2.735058835	0.098167886	0.85715569
chr11:11210529-11211048	88.10862172	-0.43285359	0.257915042	2.73503532	0.098169331	0.85715569
chr5:128787733-128788202	106.219998	-0.625156095	0.362049487	2.735131532	0.098163419	0.85715569
chr6:134220650-134220857	33.28644968	0.393219816	0.237850796	2.734910805	0.098176983	0.857189023
chr19:53265421-53265636	33.84921899	-0.377732074	0.228017045	2.73483367	0.098181723	0.857189023
chr10:111700219-111700592	45.07376573	-0.444871074	0.264730917	2.734746533	0.098187079	0.857189023
chr16:78083554-78083799	67.73963256	-0.719683003	0.416584002	2.73473065	0.098188055	0.857189023
chr4:22497277-22497511	90.45669446	0.357555633	0.218317948	2.734646071	0.098193254	0.857201874
chr17:13699601-13699896	35.20265936	0.479622621	0.292793938	2.734523586	0.098200783	0.857235066
chr16:66688523-66689024	66.7876714	0.509757404	0.310746813	2.734217609	0.098219593	0.857304734
chr8:53865271-53865572	53.14932625	-0.363588284	0.217836659	2.734244842	0.098217919	0.857304734
chr8:9168393-9168603	28.39412028	-0.539284388	0.321401314	2.734211897	0.098219945	0.857304734
chr3:36209480-36209771	175.7174731	-0.292143426	0.175599152	2.73396305	0.098235246	0.857308166
chr4:88087942-88088549	151.4719451	-0.391318548	0.232550425	2.734023795	0.098231511	0.857308166
chr13:11920047-11920325	95.69930806	-0.403413364	0.239400723	2.734022311	0.098231602	0.857308166
chr2:76890659-76890823	33.60103083	-0.598961235	0.34774291	2.734045193	0.098230195	0.857308166
chr5:150230696-150231008	36.86266954	-0.374025488	0.226631489	2.733866077	0.09824121	0.857327683
chr15:8197949-8199238	1849.605939	0.179746068	0.109001398	2.733780541	0.09824647	0.857341064
chr9:103111776-103112293	148.5830047	0.351719139	0.209859095	2.73365717	0.098254058	0.857342229
chr15:59066319-59066732	126.9000893	0.324008207	0.195271214	2.733709076	0.098250866	0.857342229
chr18:16682075-16682301	28.63394413	0.464865548	0.282654046	2.733395013	0.098270185	0.857359102
chr10:40133349-40134274	1114.407319	0.261230128	0.15721587	2.733383362	0.098270901	0.857359102
chr14:117599000-117599300	32.22302129	-0.381361448	0.232230226	2.733473548	0.098265353	0.857359102
chr5:118127359-118127460	27.23181657	-0.554956617	0.331146234	2.733558049	0.098260155	0.857359102
chr1:133350995-133352447	444.8124215	0.372543976	0.220856976	2.733250873	0.098279052	0.857365177
chr1:178795241-178795661	61.79676748	-0.564182243	0.327775271	2.73327229	0.098277735	0.857365177
chr9:82286194-82286485	31.07349862	-0.432930615	0.260229357	2.733147196	0.098285431	0.857388308
chr1:135431323-135431502	27.10395975	0.433344652	0.264362601	2.732936097	0.098298421	0.857421738
chr7:104114127-104114633	78.6064012	0.408664424	0.249367105	2.732840391	0.098304311	0.857421738
chr7:95820185-95820681	44.18080367	0.355392265	0.217358336	2.732796644	0.098307003	0.857421738
chr6:55813531-55814507	166.7101346	-0.27022912	0.161922451	2.732782048	0.098307901	0.857421738
chr10:95001973-95002146	27.32571216	-0.576198932	0.346847663	2.732792105	0.098307283	0.857421738
chr7:82392613-82393036	71.88535876	0.333927381	0.203590971	2.732594995	0.098319414	0.857489637
chr11:117666478-117666662	31.95651892	0.562194358	0.334284998	2.731299662	0.098399181	0.857499297
chr1:90618578-90618823	27.06219691	0.555364191	0.343256886	2.729146705	0.098531916	0.857499297
chr18:16808253-16808657	108.046454	0.531493473	0.325176613	2.729343084	0.098519801	0.857499297
chr10:9927943-9928226	26.8287425	0.523634548	0.320323362	2.729044821	0.098538202	0.857499297
chr2:160079394-160079597	29.23720757	0.491737328	0.29495067	2.731628446	0.098378928	0.857499297
chr10:116887271-116887443	35.54718002	0.473326121	0.279319621	2.728538445	0.098569452	0.857499297
chr1:105639080-105639191	27.30043935	0.471599751	0.281398675	2.731699746	0.098374536	0.857499297
chr4:120881217-120881410	28.71680517	0.469084627	0.278795634	2.730942235	0.098421204	0.857499297
chr3:31070750-31070932	27.41874707	0.416242553	0.253473973	2.731549468	0.098383792	0.857499297
chr3:75294000-75294211	34.80008356	0.398812371	0.238544678	2.731930355	0.098360334	0.857499297
chr3:38973156-38973552	61.44330251	0.398147219	0.243433333	2.730157395	0.09846958	0.857499297
chr12:87352666-87353034	37.74417146	0.374470728	0.22912494	2.731756854	0.098371019	0.857499297
chr7:111840039-111840245	35.64199013	0.362999548	0.220900489	2.730316367	0.098459779	0.857499297
chr10:111019832-111020056	61.13328065	0.341892792	0.206458727	2.730433017	0.098452588	0.857499297
chr12:113149254-113150182	370.9418264	0.311006141	0.186784278	2.730113258	0.098472301	0.857499297
chr12:117691926-117692556	76.42258963	0.307693182	0.184596398	2.729117867	0.098533695	0.857499297
chr8:15054605-15055249	313.4677195	0.296460759	0.176264377	2.731290657	0.098399736	0.857499297
chr9:73987641-73987949	60.71744503	0.295991319	0.179642126	2.732041848	0.098353468	0.857499297
chr3:85559343-85559816	58.03498182	0.285375671	0.17356004	2.732105674	0.098349538	0.857499297
chr14:25903071-25903622	139.3902337	0.282204583	0.171622862	2.728592506	0.098566115	0.857499297
chr15:9120094-9120544	215.2824524	0.232306437	0.140877511	2.729421193	0.098514982	0.857499297
chr3:57722703-57723561	172.5068668	0.221492249	0.134054766	2.729116818	0.09853376	0.857499297
chr13:81030856-81031642	2129.77973	0.217546466	0.132272912	2.732157233	0.098346364	0.857499297
chr10:13858479-13859188	973.6642627	0.201123238	0.121177056	2.730145923	0.098470287	0.857499297
chr12:91554912-91555383	1019.704633	0.190131434	0.115175772	2.731974189	0.098357635	0.857499297
chr13:103286934-103287650	414.4966729	-0.254291759	0.153240812	2.731968846	0.098357964	0.857499297
chr11:21264038-21264657	90.96112052	-0.2983373	0.178429607	2.731292043	0.09839965	0.857499297
chr8:41670777-41671410	329.5242721	-0.319100954	0.191969392	2.732287379	0.098338351	0.857499297
chr10:84547940-84548073	45.33329914	-0.321387982	0.195750748	2.729081732	0.098535925	0.857499297
chr12:35553692-35554804	253.3904817	-0.335082458	0.202409415	2.73005921	0.098475634	0.857499297
chr1:9242558-9242925	93.56335876	-0.341103635	0.205395725	2.731232634	0.09840331	0.857499297
chr2:103575255-103575795	114.5701249	-0.345315217	0.205902368	2.729815203	0.098490681	0.857499297
chr5:51591243-51591698	150.4127454	-0.355693211	0.212590641	2.73056167	0.098444658	0.857499297
chr4:11866528-11866875	52.95777677	-0.356454625	0.215769652	2.729154016	0.098531465	0.857499297
chr13:33015229-33015561	80.59911958	-0.359717187	0.216249819	2.73180557	0.098368019	0.857499297
chr3:103047245-103047779	147.8639701	-0.368711885	0.218992788	2.728524814	0.098570293	0.857499297
chr11:48764321-48764727	127.7042153	-0.378825095	0.223007543	2.730174351	0.098468535	0.857499297
chr3:89095890-89096089	40.62798856	-0.386209074	0.233518458	2.728595395	0.098565937	0.857499297
chr15:57431440-57431867	118.2996212	-0.389861611	0.232577406	2.729577408	0.098505346	0.857499297
chr11:11817844-11818728	520.0524205	-0.397300157	0.236606379	2.729127465	0.098533103	0.857499297
chr3:97591082-97591537	206.4663962	-0.397951539	0.236307485	2.730193345	0.098467364	0.857499297
chr14:74644043-74644342	49.27760363	-0.402449375	0.240497572	2.732406534	0.098331015	0.857499297
chr8:50117223-50117599	68.15735586	-0.407168456	0.242124385	2.730685062	0.098437053	0.857499297
chrX:142303243-142303685	257.0318809	-0.416451284	0.246768011	2.728648102	0.098562684	0.857499297
chr7:135175741-135176089	45.72440879	-0.427459935	0.25349945	2.72928266	0.098523528	0.857499297
chr18:10790650-10790941	100.3065786	-0.43533613	0.258438604	2.728883091	0.098548182	0.857499297
chr6:119284925-119285325	104.7332877	-0.446656067	0.265316494	2.732325215	0.098336022	0.857499297
chr12:84057889-84058196	79.67215718	-0.455009391	0.269074726	2.730908578	0.098423278	0.857499297
chr11:63749412-63750029	146.6745061	-0.471786757	0.276284316	2.729752885	0.098494524	0.857499297
chr3:101682479-101682614	35.79543232	-0.479828349	0.28438485	2.731648035	0.098377721	0.857499297
chr3:101932370-101932759	80.51060634	-0.493191251	0.288347003	2.72908778	0.098535552	0.857499297
chr13:64322107-64322753	121.2870876	-0.499939372	0.293008265	2.730452411	0.098451393	0.857499297
chr9:64917887-64918297	114.4736686	-0.50936468	0.298168378	2.73081378	0.09842912	0.857499297
chr6:13021351-13021958	275.1069319	-0.509629923	0.30133976	2.729695754	0.098498047	0.857499297
chr5:148578547-148579108	44.28812843	-0.523620602	0.313742558	2.731088799	0.098412172	0.857499297
chr12:5199764-5199965	45.30765624	-0.526621133	0.313233154	2.728871079	0.098548923	0.857499297
chr5:115854648-115854949	28.05417818	-0.541525461	0.320686509	2.729358009	0.09851888	0.857499297
chr2:22913834-22914154	69.54699127	-0.550796891	0.31942478	2.730120636	0.098471847	0.857499297
chr16:96161485-96162056	55.54306285	-0.602575071	0.350845602	2.731335918	0.098396947	0.857499297
chr10:108448041-108448203	34.89215533	-0.62140097	0.358733458	2.729059129	0.098537319	0.857499297
chr13:63652435-63652814	41.14577141	-0.622114285	0.365590596	2.7299864	0.098480124	0.857499297
chrX:56760164-56760699	102.5752101	-0.622476384	0.365999055	2.728705662	0.098559131	0.857499297
chr6:92930570-92930826	53.47158681	-0.674149634	0.378983503	2.730352338	0.098457562	0.857499297
chr2:19124725-19125103	57.01865544	-0.677386448	0.395793269	2.730585199	0.098443208	0.857499297
chr7:35497280-35497549	41.2701952	-0.691332236	0.39554295	2.72886044	0.09854958	0.857499297
chr17:85713594-85713994	44.51595081	-0.811382838	0.460493565	2.729146346	0.098531938	0.857499297
chr1:168527076-168527383	37.52760174	-0.858188045	0.48227253	2.73223271	0.098341717	0.857499297
chr2:52583622-52584401	91.52362728	0.469135741	0.285257996	2.728247187	0.098587431	0.857504925
chr16:38731763-38731859	28.89429226	0.394353014	0.23858969	2.728174208	0.098591937	0.857504925
chr11:20196517-20197076	215.6220732	0.336687958	0.205791976	2.728452256	0.098574772	0.857504925
chr14:59467808-59468359	207.3822014	-0.326903587	0.195326441	2.728308499	0.098583646	0.857504925
chr11:88285327-88285637	48.60813809	-0.473665223	0.279102317	2.7283028	0.098583998	0.857504925
chr1:156404267-156404743	114.4583432	-0.611080555	0.352064209	2.728151996	0.098593308	0.857504925
chr5:43220593-43220902	38.58877319	-0.454166308	0.273714858	2.72789073	0.09860944	0.857612804
chr3:128402322-128402693	33.52494562	0.688552775	0.420623625	2.727300593	0.098645889	0.857628659
chr3:97632677-97632878	27.77993104	0.511701118	0.313107836	2.72732929	0.098644116	0.857628659
chr7:100628434-100628687	35.08285648	0.473376024	0.285277026	2.727644557	0.098624643	0.857628659
chr12:44657173-44657412	37.32983742	0.45807157	0.280203056	2.727434321	0.098637628	0.857628659
chr1:91963192-91963396	31.60957048	0.414637932	0.248999657	2.727518639	0.09863242	0.857628659
chr3:95565707-95567072	1579.362763	0.300857177	0.180282732	2.727250445	0.098648987	0.857628659
chr3:55447297-55447493	97.75263185	0.271699783	0.166145217	2.727461203	0.098635968	0.857628659
chr7:112806069-112807672	2155.729692	0.238243638	0.143578156	2.727443744	0.098637046	0.857628659
chr3:30993499-30993740	54.01321636	-0.459269809	0.272966572	2.727315907	0.098644943	0.857628659
chr3:97181402-97181876	131.263461	-0.593439564	0.345280863	2.727704042	0.098620969	0.857628659
chr4:122862112-122862360	27.41203821	-0.651160726	0.37940212	2.727197194	0.098652277	0.857628659
chr17:55674178-55675035	130.9554352	-0.339648719	0.206802652	2.726990287	0.09866506	0.857674963
chr12:3421351-3421498	43.54869123	-0.361743852	0.217281811	2.727005505	0.09866412	0.857674963
chr3:83975987-83976896	218.5036407	-0.539861975	0.31627002	2.726909894	0.098670028	0.857685731
chr1:93606187-93606520	31.27932104	0.442862953	0.271434272	2.726762651	0.098679127	0.857685889
chr1:34575771-34576416	57.69269134	0.378839884	0.231375352	2.726683074	0.098684045	0.857685889
chr10:118915020-118915515	182.73477	0.294251122	0.178880837	2.726620381	0.098687919	0.857685889
chr15:47787182-47787445	57.94240697	-0.359409247	0.214428453	2.726670139	0.098684844	0.857685889
chr6:120769713-120769796	27.78763451	-0.476127077	0.287339373	2.726607916	0.09868869	0.857685889
chr2:106529206-106529344	48.80037097	0.503486396	0.308039666	2.726484051	0.098696346	0.857720017
chr14:7626275-7626604	42.45479234	0.438293562	0.26708951	2.726167938	0.098715887	0.857731803
chr8:115377500-115377960	49.3907633	0.430725859	0.263372178	2.72547791	0.098758557	0.857731803
chr7:100634114-100634466	47.50991604	0.363245243	0.219146641	2.72489442	0.098794654	0.857731803
chr11:72983741-72984027	39.45359719	0.358432976	0.215512568	2.726119689	0.09871887	0.857731803
chr6:120506530-120506707	46.3728294	0.358306048	0.215256186	2.724981048	0.098789294	0.857731803
chr17:27267558-27267818	57.30407067	0.341453288	0.204456354	2.725738249	0.098742455	0.857731803
chr7:114482896-114483248	104.0642465	0.338793943	0.203748963	2.725363168	0.098765654	0.857731803
chr3:95137664-95137780	75.45587258	0.312494852	0.189010834	2.725255314	0.098772326	0.857731803
chr13:38335043-38336147	241.5664385	0.278222073	0.170174307	2.725479525	0.098758457	0.857731803
chr5:48756734-48757676	191.223157	-0.283781123	0.171897255	2.724966307	0.098790206	0.857731803
chrX:56968746-56969012	53.03081923	-0.364607946	0.218365287	2.725353302	0.098766264	0.857731803
chr4:20114128-20114737	312.2843189	-0.376594746	0.226186233	2.725691583	0.098745341	0.857731803
chr1:5004987-5005569	399.5510277	-0.377061675	0.225552525	2.725499162	0.098757242	0.857731803
chr1:188881932-188882250	36.4052207	-0.429894701	0.25742123	2.725267091	0.098771597	0.857731803
chr4:21637287-21637476	29.20298895	-0.469936358	0.281147388	2.726213541	0.098713067	0.857731803
chr2:21620433-21620603	33.29068932	-0.480212611	0.284690352	2.72603781	0.098723932	0.857731803
chr9:6608490-6609537	220.824296	-0.487964834	0.286729835	2.725938745	0.098730057	0.857731803
chr2:4142309-4142712	40.00285112	-0.506411421	0.307670071	2.725051067	0.098784962	0.857731803
chr12:98801271-98801599	34.23006406	-0.507128397	0.300538131	2.725672217	0.098746539	0.857731803
chr1:161799835-161800241	350.2859999	-0.541713433	0.316579095	2.725137564	0.09877961	0.857731803
chr14:56797109-56797547	86.82486935	-0.542718843	0.315775466	2.724911278	0.098793611	0.857731803
chrX:23085986-23086263	97.00649907	-0.545182753	0.323675753	2.724935143	0.098792135	0.857731803
chr12:106938593-106938822	29.34093387	-0.579796429	0.336359907	2.725492736	0.09875764	0.857731803
chr8:47171471-47171677	40.21346361	-0.584071087	0.346291557	2.724947511	0.098791369	0.857731803
chr8:12080632-12081059	41.75258496	-0.594515887	0.348634412	2.725999552	0.098726297	0.857731803
chr5:118133762-118133928	47.43236903	-0.612356885	0.353632489	2.726068654	0.098722025	0.857731803
chr8:107436421-107437064	139.9740475	-0.456671821	0.268640864	2.724811123	0.098799809	0.857744178
chr17:78948420-78949145	135.1477641	-0.473355679	0.279201156	2.724652622	0.098809617	0.857796958
chr18:31226333-31226508	31.29594137	-0.437727823	0.262670725	2.72452786	0.098817339	0.857816888
chrX:104088176-104088457	38.85307084	-0.489481692	0.291110843	2.724479028	0.098820361	0.857816888
chr14:28104817-28105064	33.95101992	-0.516441439	0.305689513	2.724434764	0.098823101	0.857816888
chr5:140603498-140603874	113.4888325	0.472429538	0.281425202	2.723736144	0.098866354	0.857836239
chr5:143355640-143356045	52.45930591	0.456995956	0.272695471	2.724018052	0.098848898	0.857836239
chr1:25397720-25397981	45.06645242	0.39708796	0.242739426	2.72419499	0.098837944	0.857836239
chr6:84564603-84565005	113.7043831	0.346922769	0.207938831	2.724180795	0.098838822	0.857836239
chr10:82482021-82482359	50.1418835	0.33790151	0.204244796	2.723900706	0.098856164	0.857836239
chr1:194375876-194376094	46.72169197	-0.361881713	0.218111159	2.72407263	0.098845519	0.857836239
chr2:103634612-103635013	46.67937068	-0.442177148	0.26115624	2.723995859	0.098850272	0.857836239
chr1:179076444-179076753	48.40129236	-0.454249769	0.271745831	2.723828635	0.098860626	0.857836239
chr8:103934418-103934667	32.46330307	-0.505816361	0.300227959	2.723771261	0.098864179	0.857836239
chr8:82785160-82785409	29.99228448	-0.578669651	0.346455966	2.723776065	0.098863882	0.857836239
chr2:7959936-7960225	31.33494476	-0.699054922	0.40234175	2.724139655	0.098841369	0.857836239
chr10:81325648-81325824	51.5777976	-0.636450521	0.371966299	2.72339627	0.098887403	0.857986516
chr19:17803345-17803669	48.57859968	-0.336011171	0.204296	2.723324361	0.098891858	0.857992799
chr2:96179446-96179721	39.44516461	-0.422720443	0.252336829	2.723217518	0.098898476	0.858017858
chr15:32954235-32954635	66.45087621	-0.437827045	0.263492173	2.723122551	0.098904359	0.858036537
chr12:55493150-55494298	768.3131017	0.29528005	0.179697846	2.722924897	0.098916605	0.858079889
chr16:93311496-93311737	42.88369335	-0.81809488	0.459554757	2.722921475	0.098916817	0.858079889
chr3:53370245-53371456	2415.958398	0.163660117	0.099234935	2.72277532	0.098925874	0.858126087
chr19:21081814-21082258	42.72434428	0.745798577	0.445276374	2.722475144	0.098944477	0.858162115
chr12:112640001-112641077	661.7405886	0.405686658	0.240751195	2.722467503	0.09894495	0.858162115
chr11:43563921-43564092	31.73827397	-0.454575731	0.273585674	2.722609148	0.098936171	0.858162115
chr3:37772891-37772976	28.94591575	-0.476894052	0.286246505	2.722523875	0.098941456	0.858162115
chr1:157084125-157084499	157.541652	0.266695791	0.161410673	2.722192494	0.098961997	0.858245241
chr7:117755457-117755879	84.46715156	-0.625823435	0.363802164	2.722229176	0.098959723	0.858245241
chr10:52219510-52219799	57.15193095	0.375712057	0.225855681	2.721956838	0.098976607	0.858274866
chr1:184762711-184763114	113.9808747	-0.38209671	0.228285077	2.721991775	0.098974441	0.858274866
chr12:5344420-5344556	44.78317113	-0.506136022	0.302960118	2.721975573	0.098975445	0.858274866
chr17:29617055-29617369	51.73526889	0.418312645	0.252404181	2.721796077	0.098986575	0.858284541
chr1:74138389-74138530	43.82503653	0.357267934	0.217271207	2.721637972	0.098996379	0.858284541
chr3:104868474-104869563	306.8557349	0.22195337	0.134252635	2.721709341	0.098991953	0.858284541
chr3:115744917-115745342	158.2471194	-0.41276966	0.243103487	2.721687925	0.098993281	0.858284541
chr12:3799378-3800049	127.3463288	-0.660565625	0.37118739	2.721671011	0.09899433	0.858284541
chr14:77272068-77272253	39.89735942	0.396222452	0.239397395	2.721473721	0.099006566	0.858340505
chr3:37853954-37854332	77.63665402	-0.491815553	0.294934293	2.721353769	0.099014006	0.858372654
chr6:134970741-134972247	533.0567299	-0.326652769	0.195732075	2.721170066	0.099025401	0.858439089
chr2:72053144-72053497	54.53035056	0.35642179	0.219161128	2.720866976	0.099044205	0.858447193
chrY:90822119-90822370	123.5836636	0.3443698	0.209915509	2.720553523	0.099063657	0.858447193
chr8:107619590-107620703	1214.149351	0.294817052	0.177615556	2.72069284	0.099055011	0.858447193
chr15:63473343-63473825	142.1598586	0.265823384	0.16148983	2.720691805	0.099055075	0.858447193
chr6:28898783-28899229	196.1310139	0.257432923	0.154411412	2.720629779	0.099058924	0.858447193
chr17:78724742-78725835	1642.491917	0.196035726	0.119007961	2.72055674	0.099063457	0.858447193
chr6:140444812-140444941	51.94494421	-0.318149549	0.192941727	2.720798463	0.099048457	0.858447193
chr6:7600250-7600543	84.01042759	-0.376931744	0.225054115	2.721015073	0.099035017	0.858447193
chr1:25553276-25553733	97.70827565	-0.429597883	0.25497535	2.720683406	0.099055596	0.858447193
chr1:193203016-193203412	103.6023466	-0.582799672	0.335286273	2.720616197	0.099059767	0.858447193
chr3:128955135-128955742	40.28018337	0.929151701	0.538649031	2.720172388	0.099087313	0.858463647
chr12:36716740-36717075	37.8550356	0.622604126	0.382195249	2.719966036	0.099100124	0.858463647
chr2:31968611-31968749	30.84158498	0.574270975	0.337973325	2.719217279	0.099146623	0.858463647
chr18:6796188-6796476	31.55156104	0.449142011	0.274626437	2.719178224	0.09914905	0.858463647
chr18:84786827-84787326	114.044344	0.428072792	0.262678714	2.718856969	0.099169008	0.858463647
chr16:49228634-49229176	62.17922832	0.415204358	0.255482001	2.718944414	0.099163575	0.858463647
chr10:85968615-85968822	34.571253	0.377852916	0.23060709	2.719072674	0.099155607	0.858463647
chr13:108059887-108060631	136.0925002	0.350322292	0.211547113	2.719607917	0.099122361	0.858463647
chr14:23961157-23961633	134.2995217	0.311274974	0.189898659	2.719563731	0.099125105	0.858463647
chr10:76180538-76181638	1389.31764	0.280967299	0.169024996	2.719065967	0.099156023	0.858463647
chr8:3549944-3551080	1089.450839	0.239851906	0.144556371	2.720326836	0.099077726	0.858463647
chr5:44441692-44442222	202.3931975	0.216339251	0.13146414	2.719170436	0.099149533	0.858463647
chr12:45130011-45130295	44.62766312	-0.385860002	0.231442758	2.719632978	0.099120805	0.858463647
chr15:39622215-39622937	389.9865634	-0.400573089	0.239203229	2.719057432	0.099156553	0.858463647
chr13:23997425-23997680	33.8841303	-0.414877506	0.251514248	2.72026336	0.099081666	0.858463647
chr14:120523910-120524016	50.85910996	-0.419494788	0.250731606	2.719966544	0.099100093	0.858463647
chr3:144962339-144962772	133.1759238	-0.448030461	0.265620722	2.718811875	0.09917181	0.858463647
chr4:31760469-31761196	123.1305863	-0.462924805	0.271777274	2.719391386	0.099135809	0.858463647
chrX:156330055-156330449	72.97158117	-0.495242635	0.294257764	2.720219479	0.09908439	0.858463647
chr7:49520021-49520590	152.8064179	-0.500164194	0.293264962	2.719435813	0.09913305	0.858463647
chr3:75828808-75828978	29.83949173	-0.504506789	0.30133401	2.718837683	0.099170206	0.858463647
chr2:58309227-58310323	496.2507909	-0.512791503	0.298111597	2.719508043	0.099128564	0.858463647
chr1:58779658-58780106	97.85177792	-0.523533018	0.308634925	2.719084205	0.09915489	0.858463647
chrX:84210704-84210893	27.40989742	-0.528901551	0.315984761	2.718780056	0.099173787	0.858463647
chr3:114753095-114753618	90.27805281	-0.533660707	0.314149917	2.719968106	0.099099996	0.858463647
chr3:100713065-100713313	30.70341697	-0.577985358	0.341800526	2.718892632	0.099166792	0.858463647
chr5:148070355-148071018	242.317331	-0.593002182	0.344370077	2.71997016	0.099099868	0.858463647
chr13:104606658-104606902	27.97647612	-0.635301757	0.374583434	2.71907888	0.099155221	0.858463647
chr10:101640809-101640964	27.0127179	-0.713507804	0.41479582	2.720167492	0.099087617	0.858463647
chr16:78351907-78352485	47.06105151	0.472421141	0.289308763	2.71859224	0.099185458	0.858483637
chr3:22045798-22046226	120.6902466	0.331085466	0.201429406	2.718549772	0.099188097	0.858483637
chr15:82907028-82907454	112.8067762	-0.624214616	0.359140261	2.71844555	0.099194574	0.858483637
chr16:52579375-52579682	65.07624985	-0.641588632	0.380035192	2.718442606	0.099194757	0.858483637
chr4:111725299-111725608	34.65778742	-0.665504001	0.405135355	2.718460699	0.099193633	0.858483637
chr18:46307073-46307320	27.46426084	0.491891368	0.299105521	2.71791084	0.099227813	0.858536148
chr4:56652893-56653201	36.05849275	0.372867023	0.227987248	2.717904985	0.099228177	0.858536148
chr3:103186068-103188097	3382.096677	0.198499188	0.120480436	2.717900472	0.099228458	0.858536148
chr13:104255895-104256201	87.72713777	-0.330527949	0.197667217	2.717864659	0.099230684	0.858536148
chr15:36839377-36839933	127.866118	-0.337893418	0.201698986	2.71815143	0.099212856	0.858536148
chr12:8323493-8323950	51.34863377	-0.370492274	0.223723678	2.71792532	0.099226913	0.858536148
chr15:84659987-84660495	55.27797042	-0.384267875	0.232259949	2.718136397	0.099213791	0.858536148
chr6:113110386-113110766	62.98476703	-0.560114685	0.329079725	2.718164029	0.099212073	0.858536148
chr4:50286713-50287040	78.62909087	-0.362688517	0.219904321	2.717754375	0.099237542	0.858563183
chr4:106722509-106722891	68.33007088	0.320447671	0.193696443	2.717670824	0.099242737	0.858575838
chr2:129039867-129041448	2087.259726	0.250789303	0.151516384	2.717439828	0.099257102	0.858667821
chr8:35290855-35291029	29.37419741	0.42030854	0.255322337	2.717271144	0.099267594	0.85872492
chr12:27059999-27060476	182.4243283	-0.422446375	0.250781109	2.717213667	0.099271169	0.85872492
chr2:168381010-168381323	47.09893919	0.401667931	0.242507097	2.717077536	0.099279637	0.858733584
chrX:36454259-36456016	1026.886219	0.198651617	0.120914234	2.717080712	0.09927944	0.858733584
chr1:192686427-192686809	45.73312794	-0.369982529	0.22373678	2.716826078	0.099295282	0.858836436
chr12:68289320-68290003	337.9176508	-0.460098583	0.274668201	2.716766386	0.099298996	0.858836436
chr14:115104080-115104304	47.57946214	0.609698247	0.374283624	2.716502321	0.099315428	0.858880308
chr8:85469385-85469570	59.886957	0.402608829	0.239720018	2.716584904	0.099310289	0.858880308
chrX:56333860-56334413	82.48215228	-0.364317951	0.219793238	2.716498054	0.099315694	0.858880308
chr7:91225329-91225671	26.61399297	-0.529503782	0.315166104	2.71644486	0.099319004	0.858880308
chr15:68406981-68408214	378.5266653	-0.267184037	0.160885007	2.71611147	0.099339755	0.858946472
chr1:139183353-139183661	108.9525013	-0.413532245	0.246752778	2.716152436	0.099337205	0.858946472
chr19:14460196-14460400	34.16587767	-0.519012769	0.307451538	2.716081964	0.099341592	0.858946472
chr1:12008511-12008701	34.3405277	-0.600189273	0.348787301	2.716136679	0.099338186	0.858946472
chr8:92139623-92139842	31.0751955	-0.40624187	0.244552961	2.715811124	0.099358454	0.859028632
chr11:64535050-64535276	33.34214863	-0.582976483	0.347171735	2.715809363	0.099358563	0.859028632
chr10:12066151-12066439	30.6733482	0.472280411	0.291443882	2.715668496	0.099367335	0.859039888
chr9:31999772-32000178	46.9576694	-0.334013416	0.202723193	2.715683026	0.09936643	0.859039888
chr14:54981975-54982348	65.68672577	-0.537279281	0.313055025	2.715480519	0.09937904	0.859044227
chr11:59349714-59350385	205.325256	-0.627016113	0.359974899	2.715498652	0.099377911	0.859044227
chr7:138152745-138153155	61.61167275	-0.82004778	0.460836343	2.715561882	0.099373974	0.859044227
chr3:84358109-84358419	46.09933376	0.519616045	0.319772843	2.714581173	0.099435066	0.85912433
chr10:38087699-38087946	39.71728048	0.487180261	0.29724921	2.714073623	0.0994667	0.85912433
chr6:111862849-111863284	46.62209726	0.446653367	0.272087845	2.713893208	0.099477947	0.85912433
chr2:129109539-129109855	31.48457598	0.427759017	0.261814729	2.71442265	0.099444945	0.85912433
chr18:12073466-12073795	87.27173523	0.388288513	0.238973213	2.714485863	0.099441006	0.85912433
chr1:131698363-131699040	163.3754385	0.385052705	0.235722285	2.715011726	0.09940824	0.85912433
chr1:176655070-176655356	46.57462904	0.335789638	0.204613654	2.715106968	0.099402307	0.85912433
chr13:112888355-112888689	95.698894	0.331695787	0.201254202	2.71432312	0.099451148	0.85912433
chr13:49350252-49350684	91.83186788	0.29737962	0.178693178	2.714390391	0.099446956	0.85912433
chrX:101062478-101062894	138.0074543	0.28514371	0.173088057	2.714410676	0.099445691	0.85912433
chr11:24027113-24027641	496.5335541	0.202683562	0.123083677	2.71477452	0.099423019	0.85912433
chr4:33247390-33248888	5938.421938	0.200323415	0.121854593	2.714936386	0.099412934	0.85912433
chr19:55566623-55567488	183.1270219	-0.282476821	0.169603795	2.713910831	0.099476848	0.85912433
chrX:19785282-19785725	47.83519434	-0.320128299	0.194806457	2.715184809	0.099397458	0.85912433
chr5:103170469-103170995	258.0145853	-0.329127061	0.196620192	2.714894012	0.099415574	0.85912433
chr10:108073690-108074306	135.0024323	-0.36088446	0.215212814	2.714131317	0.099463104	0.85912433
chr4:9389503-9389742	38.59232704	-0.41592766	0.250335767	2.713951459	0.099474316	0.85912433
chr12:74260280-74260483	39.84068164	-0.448500295	0.266767476	2.713894655	0.099477857	0.85912433
chr19:37043701-37044089	48.9418171	-0.470037658	0.276477852	2.714620643	0.099432607	0.85912433
chr8:91357555-91357832	42.13913501	-0.530976715	0.31480267	2.714259198	0.099455132	0.85912433
chr13:31880289-31880744	155.2185611	-0.540056065	0.318452362	2.713923479	0.09947606	0.85912433
chr8:64995656-64995904	28.57158407	-0.541732936	0.327694535	2.714344073	0.099449842	0.85912433
chr7:100927116-100927655	34.7355948	-0.55277306	0.32847765	2.714584858	0.099434837	0.85912433
chr6:148250543-148250699	27.7701045	-0.645784343	0.375325605	2.714396454	0.099446578	0.85912433
chr7:88865055-88865314	38.90648694	0.393806552	0.235607387	2.713560966	0.099498663	0.859211691
chr3:117616473-117616909	158.7838901	-0.378593087	0.225373894	2.713618755	0.099495059	0.859211691
chr5:86261019-86261260	30.62302803	-0.44678874	0.267332088	2.713551252	0.099499269	0.859211691
chr2:77084928-77085242	61.46420108	-0.365714928	0.219520081	2.71287787	0.09954127	0.85945221
chr10:34185958-34186137	70.24439011	-0.513264392	0.303101449	2.712865091	0.099542067	0.85945221
chr1:125825181-125825501	35.35611846	-0.688076288	0.406822545	2.713012559	0.099532867	0.85945221
chr15:37853086-37853696	123.1483358	-0.706392543	0.406665769	2.712886287	0.099540745	0.85945221
chr8:69781325-69781962	175.1228027	0.228305048	0.138183382	2.712714899	0.099551438	0.859468595
chr7:74107244-74107788	134.0914056	-0.31464879	0.189341241	2.712715308	0.099551413	0.859468595
chr11:8628218-8628562	48.5128526	0.606974683	0.372678134	2.712587578	0.099559383	0.859504924
chr14:80449977-80450117	28.19647817	0.528176318	0.325542535	2.712303884	0.099577087	0.859523858
chr14:70554411-70554637	37.3511939	0.371101264	0.224796103	2.712230804	0.099581648	0.859523858
chr6:93692069-93693104	181.829385	0.261355905	0.159666712	2.712327628	0.099575605	0.859523858
chr1:25582016-25582293	132.3240636	-0.302132598	0.181395294	2.712186644	0.099584404	0.859523858
chr3:105908156-105909546	867.6917164	-0.324639113	0.195578618	2.712133318	0.099587733	0.859523858
chr19:32285626-32286241	236.4697301	-0.497736847	0.291807157	2.71243945	0.099568626	0.859523858
chr1:3319936-3320502	101.5133754	-0.649137918	0.376511175	2.712427987	0.099569342	0.859523858
chr17:63646990-63647223	26.23832993	0.426740516	0.260537435	2.712064027	0.099592058	0.859528937
chr8:121299342-121299596	82.01806893	0.394383215	0.238136235	2.711956287	0.099598784	0.859554732
chr12:12304145-12304726	67.23459735	0.553726833	0.338689834	2.711670228	0.099616644	0.85959695
chr9:96601330-96602312	952.6831811	0.286223417	0.17246497	2.711700927	0.099614727	0.85959695
chr18:83137503-83137809	73.08197056	-0.656214764	0.387903114	2.71163851	0.099618624	0.85959695
chr13:34508792-34509149	169.3530358	-0.657083201	0.371950718	2.711680088	0.099616028	0.85959695
chr6:99240249-99240471	42.92468229	-0.561241171	0.328913521	2.711563994	0.099623277	0.859604853
chr8:95681851-95682031	41.12387114	0.36325857	0.220412784	2.711498627	0.099627359	0.859607828
chr3:37693828-37695380	2923.929521	0.160919086	0.097961006	2.711417925	0.099632399	0.859619067
chr11:18263591-18263804	26.2745233	0.533414695	0.327470766	2.708700574	0.099802256	0.859622751
chr12:99298433-99298588	35.35711067	0.430557112	0.259497592	2.709810937	0.099732811	0.859622751
chr3:101250883-101251234	56.93133199	0.422398191	0.259658681	2.709650393	0.099742848	0.859622751
chr14:73476796-73476938	27.93107428	0.419821331	0.25675615	2.709582808	0.099747074	0.859622751
chr18:61013959-61014075	27.81215365	0.412209778	0.250329902	2.710211021	0.099707801	0.859622751
chr7:75291592-75291836	41.13636908	0.364217005	0.223047994	2.709736735	0.09973745	0.859622751
chr4:85309802-85309913	38.3261557	0.361365068	0.220798154	2.708865246	0.099791954	0.859622751
chr8:34188234-34188426	39.56217172	0.351957525	0.213794008	2.709952473	0.099723962	0.859622751
chr2:74489401-74489668	44.97373694	0.345168375	0.210434566	2.708331716	0.099825337	0.859622751
chr3:87907252-87907988	365.321967	0.33916089	0.203331532	2.708110739	0.099839167	0.859622751
chr15:88292568-88293520	162.3693587	0.315174989	0.191553538	2.710310079	0.09970161	0.859622751
chr8:96574868-96575218	86.39567832	0.310734026	0.188867837	2.709376169	0.099759996	0.859622751
chr18:75124095-75124611	94.03423712	0.298561361	0.180235661	2.70836725	0.099823113	0.859622751
chr8:91777757-91778370	108.9923269	0.295495076	0.179118496	2.708275421	0.09982886	0.859622751
chrX:12002080-12002395	199.9675424	0.286191777	0.173785159	2.710371642	0.099697763	0.859622751
chr4:44167331-44168141	817.5406223	0.268107594	0.161936559	2.710694906	0.099677563	0.859622751
chr1:36282837-36283606	1021.032374	0.243283661	0.147647087	2.709740939	0.099737187	0.859622751
chr1:40829056-40830312	1241.198915	0.230810438	0.140792255	2.711032453	0.099656475	0.859622751
chr10:125801736-125803177	1422.192951	0.223942464	0.136526428	2.709890171	0.099727857	0.859622751
chr17:79922201-79923106	1030.710539	0.189595686	0.115350001	2.70959506	0.099746308	0.859622751
chr1:167135703-167136681	1793.826558	0.181879567	0.110691036	2.709654759	0.099742575	0.859622751
chr12:118264542-118266527	7329.351867	0.181768288	0.110840543	2.708396218	0.099821301	0.859622751
chr14:71018132-71019168	348.7125084	0.178235756	0.108606715	2.708825477	0.099794442	0.859622751
chr1:187750105-187750902	277.880952	-0.249212599	0.15126557	2.708226968	0.099831893	0.859622751
chr4:54161445-54162489	275.4676452	-0.285815469	0.17222337	2.710533838	0.099687627	0.859622751
chr15:63890323-63890664	93.17038306	-0.327940177	0.196210729	2.708683187	0.099803344	0.859622751
chr1:60471515-60471995	55.14036437	-0.341903559	0.2062075	2.708750545	0.09979913	0.859622751
chr9:79886812-79887371	178.78014	-0.352140669	0.210755192	2.708004075	0.099845844	0.859622751
chr1:101924290-101924541	55.49932377	-0.377123536	0.22889663	2.708087174	0.099840642	0.859622751
chr17:66701584-66701888	48.41307778	-0.377842549	0.227357005	2.710419737	0.099694757	0.859622751
chr18:4595929-4596142	96.24497364	-0.393912508	0.23428018	2.708206465	0.099833176	0.859622751
chr1:153005481-153006074	235.1355074	-0.402494982	0.239235093	2.709079868	0.099778528	0.859622751
chr5:52772691-52773000	143.9394162	-0.414706307	0.246171875	2.71036919	0.099697916	0.859622751
chr9:104373422-104373807	63.93655739	-0.416833248	0.248390662	2.708458251	0.099817419	0.859622751
chr2:127764854-127765572	108.1344206	-0.420772068	0.249972254	2.708983268	0.099784571	0.859622751
chr6:89620395-89620524	51.97245432	-0.432660751	0.256961817	2.708289772	0.099827962	0.859622751
chr6:15242991-15243170	26.2843212	-0.435672976	0.266466404	2.708948392	0.099786752	0.859622751
chr12:106525902-106526180	38.05765916	-0.436157384	0.26246982	2.711226855	0.099644332	0.859622751
chr1:75821627-75821953	51.15879966	-0.438611027	0.260275732	2.708688459	0.099803014	0.859622751
chr4:32560989-32561101	42.25701609	-0.444593292	0.26462654	2.708621224	0.099807221	0.859622751
chr2:85079311-85079448	54.01535235	-0.451985444	0.270749037	2.708283229	0.099828372	0.859622751
chr15:47601828-47602164	31.38230598	-0.454253991	0.273750618	2.708122464	0.099838434	0.859622751
chr6:71545406-71546845	637.4649947	-0.474142087	0.279820704	2.710573697	0.099685136	0.859622751
chr8:65387697-65387967	69.7617675	-0.482179091	0.287962813	2.708032836	0.099844044	0.859622751
chr16:72701250-72701674	45.56870866	-0.488465806	0.291756482	2.71059747	0.099683651	0.859622751
chr3:55338111-55338229	28.01229402	-0.494729161	0.298010784	2.710728131	0.099675487	0.859622751
chr9:34617446-34618083	148.0347495	-0.505456151	0.295571296	2.711092295	0.099652737	0.859622751
chr16:43780344-43780905	143.8155037	-0.51492188	0.300638367	2.710457258	0.099692412	0.859622751
chr16:93548665-93548908	32.0443017	-0.515405199	0.308993014	2.708221669	0.099832224	0.859622751
chr13:93160123-93160344	29.94208538	-0.54220924	0.322432672	2.708069705	0.099841736	0.859622751
chr14:67631730-67631999	48.3105493	-0.546025948	0.323931703	2.708971528	0.099785305	0.859622751
chr10:119164205-119164546	73.14385901	-0.548339237	0.322864287	2.708031252	0.099844143	0.859622751
chr17:90818314-90818476	44.53743832	-0.569038641	0.332375587	2.709744849	0.099736943	0.859622751
chr6:135413325-135413854	85.69559177	-0.580660366	0.33513654	2.709786965	0.099734309	0.859622751
chr8:122352218-122352451	51.82355116	-0.592011573	0.348465622	2.708331419	0.099825356	0.859622751
chr12:88884778-88884992	33.18382809	-0.642785178	0.378459152	2.710836582	0.099668711	0.859622751
chr11:82211767-82212021	42.60693328	-0.654229311	0.378738828	2.710851866	0.099667756	0.859622751
chr6:34248157-34248477	41.12664984	0.510049804	0.312447799	2.706375818	0.099947824	0.859647407
chr11:106551400-106551626	26.73251456	0.468562533	0.283597799	2.7071962	0.099896428	0.859647407
chr1:125687775-125687960	28.63271697	0.409771972	0.2505071	2.705724974	0.099988619	0.859647407
chr5:9094905-9095283	40.82697225	0.38739599	0.237877838	2.707758048	0.099861246	0.859647407
chr10:42293504-42294029	90.56561448	0.354532805	0.217716017	2.705541386	0.10000013	0.859647407
chr9:20927922-20928105	35.35319573	0.352276786	0.214547767	2.706819821	0.099920004	0.859647407
chr5:100810930-100811215	52.33738721	0.316936873	0.192791885	2.70547053	0.100004573	0.859647407
chr2:71428697-71429601	201.572907	0.301311504	0.183454542	2.706949212	0.099911899	0.859647407
chr3:130484714-130485466	162.1905277	0.29166805	0.177805336	2.707548683	0.099874354	0.859647407
chr3:84107787-84108520	151.7742459	0.290491473	0.176431466	2.706351075	0.099949375	0.859647407
chr10:94978497-94979311	214.9749087	0.287407797	0.176295844	2.706784173	0.099922237	0.859647407
chr8:47305404-47305987	101.3494668	0.286864337	0.173615617	2.707308416	0.0998894	0.859647407
chr15:30029502-30029949	137.6813318	0.261983207	0.158550822	2.70694786	0.099911983	0.859647407
chr8:25690611-25692082	2255.420149	0.255563149	0.154530427	2.707447669	0.09988068	0.859647407
chr2:52152269-52152593	112.2506033	0.25395883	0.154547836	2.705833775	0.099981798	0.859647407
chr8:26505026-26506044	1389.69799	0.22583234	0.1370188	2.706164301	0.09996108	0.859647407
chr14:117647076-117647594	266.0702541	-0.291920409	0.176438364	2.70570333	0.099989976	0.859647407
chr5:47397785-47398356	160.1151628	-0.298510887	0.180824449	2.705832212	0.099981896	0.859647407
chr9:34721399-34721982	86.21126622	-0.301135242	0.182041844	2.70637101	0.099948125	0.859647407
chr13:95947103-95947823	237.782209	-0.336801765	0.20130104	2.705898994	0.09997771	0.859647407
chr3:127707647-127708561	178.5747063	-0.3477588	0.210230792	2.705721081	0.099988863	0.859647407
chr14:70134743-70135524	62.15301409	-0.387225877	0.236922627	2.705909984	0.099977021	0.859647407
chr10:10665782-10666132	138.6261307	-0.392102121	0.236075305	2.706365765	0.099948454	0.859647407
chr9:101961447-101961547	31.18582241	-0.403855851	0.244929883	2.707254101	0.099892802	0.859647407
chr19:10678420-10678930	132.9668416	-0.411490472	0.242726033	2.706769906	0.099923131	0.859647407
chr1:57879110-57879284	30.82751728	-0.418032786	0.256275201	2.705491767	0.100003241	0.859647407
chr6:91054936-91055250	95.50074235	-0.434851633	0.261168307	2.707870259	0.099854221	0.859647407
chr14:25853449-25853657	30.50476016	-0.436428413	0.263252587	2.706530181	0.099938151	0.859647407
chr16:26067434-26068242	418.2404922	-0.442637467	0.263236168	2.706902477	0.099914826	0.859647407
chr14:87905800-87906087	47.95136946	-0.457513229	0.277655689	2.707515505	0.099876432	0.859647407
chr3:145458488-145458859	58.95886331	-0.459762349	0.28001671	2.707486592	0.099878242	0.859647407
chr5:62630681-62631249	99.7275837	-0.497218772	0.299563242	2.705877775	0.09997904	0.859647407
chr10:31209590-31209751	29.4010087	-0.530110066	0.317925254	2.705452977	0.100005673	0.859647407
chr2:59133678-59134258	278.724532	-0.544171405	0.318166087	2.706010807	0.099970701	0.859647407
chr9:49626410-49626726	43.54052545	-0.553888642	0.327874995	2.707521185	0.099876076	0.859647407
chr4:88367280-88367513	37.79737958	-0.577570052	0.345986521	2.705677578	0.099991591	0.859647407
chr16:37982461-37982715	78.24963653	-0.57793717	0.33497962	2.707122627	0.099901036	0.859647407
chr3:125046913-125047334	37.33896009	-0.611587637	0.366182248	2.706329566	0.099950722	0.859647407
chr7:56569283-56569747	31.59865454	-0.659545279	0.387285589	2.705631236	0.099994496	0.859647407
chr6:91228092-91228365	59.14967423	-0.702736916	0.402027714	2.707776115	0.099860115	0.859647407
chr12:101968256-101968847	108.5002434	-0.730739131	0.418113425	2.706290218	0.099953188	0.859647407
chr9:105595996-105596358	70.25999341	-0.806759617	0.448465434	2.70602528	0.099969794	0.859647407
chr10:53417135-53417434	42.41990657	-0.35329162	0.214113585	2.705352396	0.10001198	0.859659817
chr11:36203297-36203502	32.43352321	-0.517923902	0.307869602	2.705310759	0.100014592	0.859659817
chr10:69142955-69143394	97.82618696	0.268587403	0.163193359	2.705166673	0.100023628	0.859674441
chrX:133904900-133905253	185.1560161	-0.425983046	0.25268451	2.705164444	0.100023768	0.859674441
chr3:8755275-8755449	44.5607071	-0.455250007	0.273402735	2.705028606	0.100032288	0.859715544
chr4:5171882-5172134	34.50993017	-0.451059059	0.270467877	2.704954684	0.100036924	0.859723272
chr1:43360326-43360782	29.38056114	1.030096709	0.592779419	2.704509874	0.100064831	0.859738246
chr2:143773637-143773836	29.39220856	0.374255433	0.227876421	2.704834655	0.100044454	0.859738246
chr7:135251831-135252081	50.06106909	0.355975835	0.217783958	2.704766281	0.100048743	0.859738246
chr6:136586177-136586754	90.12932788	0.310040425	0.189807299	2.704541372	0.100062854	0.859738246
chr11:35875944-35876113	77.7572916	-0.37773154	0.225989677	2.704619882	0.100057928	0.859738246
chr10:84158644-84159029	43.17001757	-0.514787816	0.308490047	2.70453865	0.100063025	0.859738246
chr19:7107757-7108059	51.66561649	-0.537355975	0.319114999	2.704632335	0.100057147	0.859738246
chr11:49506266-49506486	28.11333104	0.592331563	0.364643849	2.702573524	0.10018641	0.859761906
chr5:68276754-68277251	47.30032064	0.56654379	0.344979525	2.703482417	0.100129322	0.859761906
chr4:95454243-95454723	41.03257711	0.466266024	0.286174145	2.702791374	0.100172724	0.859761906
chr7:131377117-131377450	47.2953007	0.453697931	0.280096236	2.702085876	0.100217054	0.859761906
chr2:153590439-153590634	27.56088599	0.440026212	0.265995357	2.702072162	0.100217916	0.859761906
chr5:139351653-139351893	50.15705846	0.435478834	0.263451174	2.703191175	0.100147612	0.859761906
chr1:136177456-136177762	31.77912447	0.419562621	0.258061241	2.703009147	0.100159044	0.859761906
chr18:80733100-80733314	41.28124707	0.392872709	0.241329804	2.702784359	0.100173164	0.859761906
chr12:25240378-25240762	47.95639128	0.372095655	0.226661754	2.702577028	0.10018619	0.859761906
chr2:103775358-103775547	40.28080598	0.356947657	0.218727771	2.703341478	0.100138173	0.859761906
chr1:36900714-36901202	59.39458235	0.314535327	0.19214467	2.702998039	0.100159742	0.859761906
chr15:66551496-66552467	280.9006433	0.258593711	0.158748126	2.702679011	0.100179783	0.859761906
chr1:170871848-170872853	1273.021633	0.235705139	0.143112155	2.70229288	0.100204045	0.859761906
chr8:65399655-65400495	2648.409406	0.186430879	0.113877841	2.704005048	0.100096512	0.859761906
chr2:41567383-41567747	63.95270844	-0.304094205	0.185146502	2.703660329	0.100118152	0.859761906
chr19:21356547-21357068	123.5617911	-0.318737234	0.191582776	2.702482282	0.100192143	0.859761906
chr18:46647846-46648167	50.45678282	-0.320407254	0.194841562	2.702142761	0.100213479	0.859761906
chr3:52994364-52994864	66.71586834	-0.344993748	0.208613909	2.703531056	0.100126268	0.859761906
chr7:71975866-71976243	56.53712476	-0.408910295	0.244243938	2.702723202	0.100177006	0.859761906
chr9:111210200-111210727	76.05613195	-0.410755994	0.250742293	2.702972335	0.100161356	0.859761906
chr3:96918796-96919200	95.73982664	-0.432152208	0.255977044	2.704073849	0.100092194	0.859761906
chr8:62440047-62440258	128.7898921	-0.432416262	0.25785912	2.702205133	0.100209559	0.859761906
chr3:27537952-27538101	34.60755543	-0.454021019	0.272807639	2.703754835	0.100112219	0.859761906
chr14:34685595-34686177	232.9802468	-0.480737475	0.281225268	2.702314089	0.100202712	0.859761906
chr9:41218943-41219249	30.78759357	-0.485644673	0.297032202	2.703096733	0.100153543	0.859761906
chr3:69049111-69049604	68.87160194	-0.526145429	0.314495397	2.702221107	0.100208555	0.859761906
chr15:71441919-71442120	35.0539219	-0.526275421	0.314426723	2.703853893	0.100106	0.859761906
chr5:114545425-114545653	29.17902083	-0.539585081	0.328526266	2.702430688	0.100195385	0.859761906
chr10:98921928-98922166	82.81920904	-0.540286858	0.320307167	2.702114626	0.100215247	0.859761906
chr19:58941600-58941978	79.87940619	-0.546581057	0.320425907	2.702122113	0.100214776	0.859761906
chr2:15702141-15702899	71.46104648	-0.551590993	0.326134779	2.702673577	0.100180124	0.859761906
chr3:116114475-116114871	161.0804633	-0.551843696	0.320024813	2.704121274	0.100089217	0.859761906
chr12:51005697-51006398	223.4936555	-0.551996509	0.322423494	2.70426955	0.100079911	0.859761906
chr4:129978472-129978657	36.32206289	-0.561678915	0.338423148	2.703216398	0.100146027	0.859761906
chr14:98166339-98166572	30.97279962	-0.563253012	0.334035818	2.703158947	0.100149636	0.859761906
chrX:36377122-36377400	118.699645	-0.570968019	0.333777758	2.703822752	0.100107955	0.859761906
chr3:135866557-135867189	106.4899151	-0.599014489	0.344780618	2.702680536	0.100179687	0.859761906
chr10:43643978-43644550	49.69913214	-0.657424889	0.402096626	2.704215201	0.100083322	0.859761906
chr3:146881379-146881678	56.77749896	-0.679080992	0.400141867	2.702025753	0.100220833	0.859761906
chr6:48245430-48245558	29.38922671	-0.720170913	0.411238732	2.703096975	0.100153528	0.859761906
chr13:57009704-57010025	68.34587923	-0.804174412	0.44928936	2.70432506	0.100076428	0.859761906
chr13:94077468-94078279	121.4414502	0.319837435	0.196755238	2.70191783	0.100227616	0.859788034
chr10:19638043-19638478	59.97232885	-0.635110534	0.372058815	2.701810076	0.10023439	0.859814073
chr6:15151725-15151957	27.65409316	-0.526602013	0.315064894	2.701651306	0.100244371	0.859867625
chr10:7818824-7819048	36.64426411	-0.400376048	0.24314902	2.701459771	0.100256414	0.859938854
chr5:6851223-6851444	27.01727429	0.584584648	0.359009697	2.70122327	0.100271285	0.859970211
chr10:77380666-77381080	58.5923476	0.391810838	0.238338123	2.701328694	0.100264656	0.859970211
chr2:94594855-94595793	411.7567728	-0.42989022	0.255522308	2.701247897	0.100269737	0.859970211
chr11:63547840-63548368	393.8570862	-0.491775772	0.290869876	2.701111306	0.100278327	0.859998536
chr12:79218424-79219808	2137.892098	0.211847472	0.128883576	2.700881281	0.100292795	0.860090548
chr17:16045743-16047534	2486.203381	0.179142434	0.109068554	2.700622065	0.100309102	0.860198321
chr1:124762892-124763192	29.80162552	0.537559786	0.330639636	2.700304083	0.100329109	0.860216258
chr17:74569474-74569689	33.39586126	0.452393097	0.275637777	2.699581057	0.100374619	0.860216258
chr2:60594948-60595177	28.60684422	0.449016994	0.276089065	2.699746579	0.100364198	0.860216258
chr8:87552706-87552959	49.49354274	0.362872751	0.219996736	2.699533978	0.100377583	0.860216258
chr2:50977650-50978305	89.88268061	0.360452237	0.220825218	2.699541892	0.100377085	0.860216258
chr5:104481261-104481494	67.22071735	0.339784618	0.206656611	2.69963111	0.100371468	0.860216258
chr1:62822512-62822921	96.58655825	0.323885414	0.198651582	2.700499144	0.100316835	0.860216258
chrX:150926898-150928160	591.3721746	0.307395896	0.185468068	2.700356082	0.100325837	0.860216258
chr18:77884905-77885146	70.23419098	0.282140422	0.171562206	2.699519271	0.100378509	0.860216258
chr8:112026092-112027247	1340.749995	0.272295038	0.164262383	2.700248318	0.100332618	0.860216258
chr1:158192174-158192405	98.501345	0.259906055	0.158660317	2.699968765	0.100350212	0.860216258
chr13:108452139-108453491	1294.291244	0.220499372	0.134860118	2.699529669	0.100377854	0.860216258
chr14:54923397-54924733	2770.974048	0.181400201	0.110492769	2.699864006	0.100356806	0.860216258
chr14:68436335-68436925	83.99162009	-0.321420486	0.193720128	2.699852273	0.100357545	0.860216258
chr18:57120281-57120580	70.5579614	-0.426254728	0.257720366	2.69985654	0.100357276	0.860216258
chr5:112453814-112454023	29.42216815	-0.44667234	0.271017957	2.699945026	0.100351707	0.860216258
chr5:103137139-103137362	27.77589574	-0.554352058	0.334126106	2.700421403	0.100321727	0.860216258
chr18:85322925-85323042	29.7837166	-0.571519539	0.348183556	2.699907263	0.100354084	0.860216258
chr4:83537506-83537772	41.22572262	-0.458169248	0.274949551	2.699371103	0.100387838	0.860264158
chr9:86607694-86608677	143.1381921	0.437964869	0.269556211	2.699130967	0.10040296	0.860297594
chr2:168405100-168405515	52.81375079	0.392992141	0.23673336	2.699148255	0.100401871	0.860297594
chr6:18699936-18700289	50.87252325	-0.37357389	0.227793766	2.699249038	0.100395525	0.860297594
chr9:83546458-83546928	93.95217186	0.275285899	0.169200175	2.698956828	0.100413928	0.860334235
chr10:21681224-21681942	552.0089423	-0.668282951	0.379014491	2.698944297	0.100414717	0.860334235
chr3:103759932-103760171	52.89144061	0.322639869	0.196788032	2.698874928	0.100419086	0.860339626
chr18:47502862-47503093	271.3087076	0.233130418	0.142329988	2.698607388	0.10043594	0.860414795
chr5:73804503-73805420	1038.858696	0.227058791	0.137446437	2.698557517	0.100439082	0.860414795
chr13:55155564-55155714	29.17740386	-0.435653751	0.26414323	2.698623326	0.100434936	0.860414795
chr3:145643338-145644426	1672.621199	0.210032611	0.128521765	2.698494875	0.100443029	0.86041656
chr8:34828216-34828955	173.5960186	-0.259120426	0.156941989	2.698421697	0.100447639	0.860424013
chr1:121024811-121024997	29.57685707	0.594508316	0.363240563	2.697562212	0.10050181	0.860426355
chr14:10596814-10597140	49.1854233	0.559129741	0.346480608	2.697813781	0.100485951	0.860426355
chrX:102409824-102410093	56.32298195	0.548272973	0.337869825	2.697554339	0.100502307	0.860426355
chr6:113654411-113654624	37.08838174	0.456036511	0.278368863	2.697996521	0.100474433	0.860426355
chr11:87529980-87530395	77.52833302	0.376068414	0.226783315	2.697394115	0.100512409	0.860426355
chr2:27349711-27349967	35.12803991	0.370997117	0.225803935	2.697868464	0.100482505	0.860426355
chr7:15682222-15682926	207.5527759	0.34224185	0.207776954	2.698061621	0.10047033	0.860426355
chr12:73091175-73091794	110.0184603	0.292664101	0.179070264	2.697976271	0.100475709	0.860426355
chr3:121509583-121510049	113.9582717	0.285409092	0.173067533	2.698197656	0.100461757	0.860426355
chr14:119156515-119156709	97.29637857	0.254136315	0.155314933	2.697802016	0.100486693	0.860426355
chr9:54466960-54467853	514.7276562	0.215159199	0.130499796	2.69734914	0.100515245	0.860426355
chr13:34528096-34530108	2310.247662	0.202237086	0.122647892	2.697991821	0.100474729	0.860426355
chr13:20221611-20221947	78.10737336	-0.286593233	0.173575274	2.697513538	0.100504879	0.860426355
chr9:10787585-10787912	37.4216181	-0.387871542	0.236953752	2.697480221	0.10050698	0.860426355
chr2:22922484-22922658	33.98865912	-0.492965823	0.294293375	2.697440647	0.100509475	0.860426355
chr10:14537767-14538277	158.8727626	-0.539251885	0.320023924	2.697764722	0.100489044	0.860426355
chr1:107908429-107908599	37.40839051	-0.561634005	0.336641847	2.697656835	0.100495845	0.860426355
chr13:82400352-82400642	40.79558538	-0.579691822	0.347576708	2.698024958	0.100472641	0.860426355
chr8:10562173-10562552	37.88284164	0.456194284	0.282235881	2.697140055	0.10052843	0.860426519
chr13:96668704-96669008	48.95402585	0.337824395	0.205728479	2.697171214	0.100526465	0.860426519
chr6:40102510-40102883	64.22165994	-0.396257044	0.238849178	2.697111561	0.100530226	0.860426519
chr18:82525496-82525835	172.8513937	-0.449690274	0.265426971	2.697165562	0.100526821	0.860426519
chr5:139363386-139363555	67.65353313	-0.521603498	0.306768699	2.69704873	0.100534189	0.860428418
chr18:84020813-84021356	252.8783721	-0.776608996	0.442148231	2.696972788	0.100538979	0.860437395
chr8:115026947-115027290	62.3121498	-0.5413458	0.318796349	2.696858982	0.100546157	0.860466813
chr2:64521897-64522091	36.4753499	0.43575712	0.265073978	2.696789498	0.10055054	0.860472307
chr14:115669453-115669729	28.73356293	0.646816555	0.392627871	2.696653129	0.100559142	0.860485284
chr6:111313072-111313518	39.29477498	-0.359885722	0.218752551	2.696587557	0.100563279	0.860485284
chr8:110451202-110451508	47.50258638	-0.433572203	0.261731672	2.69658931	0.100563168	0.860485284
chr5:76739957-76740274	51.60184648	0.698238915	0.42322064	2.69598933	0.100601027	0.860488144
chr2:32882166-32882486	49.97393942	0.397277973	0.239685265	2.69587087	0.100608504	0.860488144
chr7:67611723-67612038	99.69850266	0.333649964	0.201386725	2.6963951	0.100575421	0.860488144
chr12:76868671-76869749	919.8043081	0.252784429	0.153332994	2.69639943	0.100575148	0.860488144
chr1:16332305-16332639	77.01715851	-0.342085947	0.206387356	2.695946816	0.100603711	0.860488144
chr4:59748019-59748645	82.70524857	-0.39379953	0.233181427	2.695916581	0.100605619	0.860488144
chr4:55441854-55442697	190.5866359	-0.444759711	0.266076393	2.696233553	0.100585615	0.860488144
chr8:126984102-126984327	41.88557057	-0.459939271	0.274936133	2.696121718	0.100592672	0.860488144
chr5:73701081-73701217	38.78429806	-0.482926406	0.286042472	2.695901879	0.100606547	0.860488144
chr8:17451268-17451945	87.23566919	-0.52156142	0.309507315	2.696429201	0.10057327	0.860488144
chr3:34184067-34184561	80.98394281	-0.611126431	0.355225048	2.696007469	0.100599883	0.860488144
chr19:45791313-45791400	30.2106426	-0.626337071	0.366486982	2.696220007	0.10058647	0.860488144
chr17:23967846-23968408	117.2395547	0.382000448	0.229512818	2.695596011	0.100625855	0.860529639
chr2:158576404-158576863	180.4106073	0.336244538	0.204828014	2.695438446	0.100635802	0.860529639
chr10:33946816-33947593	136.518704	-0.301894377	0.183607018	2.695467258	0.100633983	0.860529639
chrX:140110891-140111457	131.2915435	-0.320612697	0.194755608	2.69547332	0.100633601	0.860529639
chr12:4158366-4158807	139.6723781	-0.37476983	0.224263672	2.69565036	0.100622424	0.860529639
chr6:76367737-76367925	39.15603917	-0.523372599	0.315948325	2.695643128	0.10062288	0.860529639
chr13:103628340-103628694	35.79916197	0.421985582	0.260229039	2.695015292	0.100662523	0.860534196
chr2:70646408-70646692	41.81929951	0.39561937	0.242637124	2.695198426	0.100650958	0.860534196
chr11:89587470-89588073	115.8898459	0.359463211	0.220430032	2.695274797	0.100646135	0.860534196
chr15:71520495-71521105	120.070617	-0.333282371	0.201232902	2.695272558	0.100646277	0.860534196
chr18:15300838-15301242	48.72494817	-0.423822051	0.257833777	2.695017739	0.100662369	0.860534196
chr2:137563857-137564306	282.8813709	-0.485564968	0.287529145	2.695118419	0.10065601	0.860534196
chr12:27352646-27352827	28.57168663	-0.487920259	0.292952975	2.695042142	0.100660828	0.860534196
chr10:125109643-125109969	33.21100841	0.441141984	0.269400863	2.69461903	0.100687553	0.860544236
chr2:122074117-122074741	166.1211935	0.235318922	0.144190787	2.694534542	0.10069289	0.860544236
chr9:94978620-94979151	117.0777268	-0.25901061	0.157423906	2.694659694	0.100684984	0.860544236
chr6:81923868-81924255	92.29458348	-0.307676401	0.187077465	2.694522883	0.100693627	0.860544236
chr6:81904045-81904612	122.6989647	-0.369746879	0.222997287	2.694772437	0.100677862	0.860544236
chr4:6369717-6369874	84.31715663	-0.383722863	0.231201491	2.694848963	0.100673029	0.860544236
chr12:74248847-74249098	38.99792622	-0.412470342	0.250553714	2.694759915	0.100678653	0.860544236
chr4:56760031-56760252	54.79121345	-0.499407006	0.296135952	2.694753871	0.100679035	0.860544236
chr17:88747638-88749569	2922.414446	0.198041516	0.120339836	2.694326538	0.100706032	0.860573864
chr8:81464773-81466850	4364.024876	0.172976297	0.105912364	2.694290028	0.100708339	0.860573864
chr5:92582376-92583637	1967.544001	0.167469913	0.102148461	2.694277838	0.10070911	0.860573864
chr6:147634092-147634318	33.91429466	-0.504565079	0.30080314	2.694231162	0.100712059	0.860573864
chr3:101220435-101220974	61.12336386	0.586873644	0.358896573	2.693866373	0.100735113	0.860611004
chr18:80435370-80435580	36.76544898	0.401950687	0.243098827	2.694070929	0.100722185	0.860611004
chr7:65897024-65897862	305.7513718	0.273192486	0.165771568	2.693966393	0.100728791	0.860611004
chr2:162490430-162490995	68.09765904	-0.475948299	0.280954022	2.693898057	0.10073311	0.860611004
chr16:79845802-79846022	39.68588822	-0.566519759	0.334432292	2.693974377	0.100728287	0.860611004
chrX:52061051-52061418	31.34502374	0.626327179	0.383211724	2.693802071	0.100739177	0.860613763
chr11:51765082-51765581	105.190527	0.456315811	0.273466185	2.693680553	0.100746859	0.860615457
chr13:98028207-98028354	43.15826938	0.37911456	0.231067626	2.693682097	0.100746761	0.860615457
chr3:101567460-101568897	226.8046396	-0.262939109	0.158854253	2.693502456	0.100758117	0.860625812
chr13:113300820-113301007	36.46791446	-0.503954628	0.298081177	2.693483826	0.100759295	0.860625812
chr12:25046670-25046946	49.22956612	-0.599960627	0.351955587	2.693484256	0.100759268	0.860625812
chr6:83160129-83160352	35.09791366	0.663622166	0.406130759	2.692292277	0.100834659	0.860633864
chr12:33050340-33051015	70.98776274	0.536526498	0.330178645	2.692006168	0.100852764	0.860633864
chr2:71453127-71453286	28.58855337	0.470957116	0.28355689	2.692246441	0.100837559	0.860633864
chr17:64115856-64116186	31.12565163	0.466093729	0.287125247	2.692183747	0.100841526	0.860633864
chr3:152789913-152790074	29.09474484	0.421475648	0.257930833	2.692366477	0.100829964	0.860633864
chr6:38926832-38927078	39.56289987	0.406719318	0.244638383	2.693339455	0.100768423	0.860633864
chr14:121299563-121300427	312.8117974	0.3797322	0.233366458	2.692839822	0.10080002	0.860633864
chr3:144423771-144423882	69.97526253	0.376086232	0.230694098	2.691853037	0.100862455	0.860633864
chr10:85927868-85928189	61.90332684	0.371934348	0.222936278	2.693002273	0.100789745	0.860633864
chr1:156906998-156907205	77.23362361	0.370164022	0.222073157	2.692088771	0.100847536	0.860633864
chr13:39624843-39625309	110.0793711	0.348032109	0.213903481	2.692188666	0.100841215	0.860633864
chr18:54724986-54725400	94.86355866	0.344160461	0.206841212	2.69274601	0.100805954	0.860633864
chr9:71804707-71805043	87.5823638	0.31962119	0.193123248	2.69322642	0.10077557	0.860633864
chr8:109430186-109431773	900.1444842	0.294467935	0.177515933	2.693106737	0.100783139	0.860633864
chr3:27992492-27993790	700.5807675	0.272350475	0.165945987	2.691784475	0.100866795	0.860633864
chr3:129413103-129413385	79.44201269	-0.26875764	0.16330367	2.693045765	0.100786995	0.860633864
chr10:99192780-99193108	130.4508401	-0.279661008	0.169712993	2.691914533	0.100858563	0.860633864
chr5:89977192-89977974	96.12966998	-0.325808138	0.196102498	2.692970347	0.100791764	0.860633864
chr15:30691002-30691203	41.08960679	-0.369314109	0.222769411	2.693361678	0.100767018	0.860633864
chr4:65625706-65626185	59.48560862	-0.409942719	0.248595825	2.692497603	0.100821668	0.860633864
chr4:87884120-87884394	47.04737606	-0.416331754	0.251450271	2.691914133	0.100858588	0.860633864
chr5:81759560-81760127	195.9976281	-0.47439891	0.279523502	2.692286276	0.100835038	0.860633864
chr1:75578460-75578674	28.91926437	-0.508149406	0.305367884	2.692655598	0.100811673	0.860633864
chr2:92462430-92462909	109.8791366	-0.574904814	0.334261451	2.691959152	0.100855739	0.860633864
chr8:47757026-47757482	216.9577392	-0.606225603	0.351611867	2.691921088	0.100858148	0.860633864
chr19:6278368-6278571	33.45891524	-0.619038909	0.366890829	2.692422283	0.100826433	0.860633864
chr18:73260077-73260229	29.75572792	-0.624475124	0.369978576	2.692214671	0.100839569	0.860633864
chr5:122250058-122250361	30.39530752	-0.631947963	0.377261393	2.69175369	0.100868743	0.860633864
chr4:142847823-142848070	35.13700707	-0.825632951	0.477683813	2.691905462	0.100859137	0.860633864
chr1:73861702-73862031	27.92557091	0.668276327	0.409052433	2.690623694	0.100940297	0.860639728
chr13:69918901-69919685	127.9595456	0.57887486	0.354840653	2.689841348	0.100989869	0.860639728
chr18:48322568-48322724	26.91987191	0.550261733	0.337157884	2.690301997	0.100960677	0.860639728
chr13:41106739-41107172	67.03500396	0.416769267	0.256862707	2.691603627	0.100878242	0.860639728
chr11:16719575-16720111	79.73860672	0.391269057	0.240372937	2.689772595	0.100994227	0.860639728
chr12:40343098-40343336	38.66139821	0.388678593	0.237556222	2.69148041	0.100886043	0.860639728
chr2:83680675-83680998	57.8254045	0.3733656	0.228335679	2.690231656	0.100965134	0.860639728
chr2:36092227-36092323	41.95737535	0.347103769	0.21160126	2.691109794	0.100909509	0.860639728
chr10:96209430-96209659	52.04261912	0.337230408	0.207235926	2.69060419	0.100941532	0.860639728
chr14:61731255-61731544	50.48482182	0.316257316	0.193135844	2.690955559	0.100919277	0.860639728
chr9:53975047-53975921	212.9330735	0.271299261	0.1670632	2.691292159	0.100897962	0.860639728
chr12:117807100-117807996	802.4511937	0.242041885	0.148592007	2.689869115	0.100988109	0.860639728
chr4:12023646-12024241	159.2167323	0.229613855	0.140515064	2.68971979	0.100997574	0.860639728
chr17:80945482-80945967	72.8750116	-0.299574336	0.18150388	2.689480575	0.101012738	0.860639728
chr19:47326866-47327117	107.3453876	-0.344422977	0.206539029	2.68948368	0.101012541	0.860639728
chr7:129497983-129498457	59.00204534	-0.371644565	0.224326337	2.690264186	0.100963073	0.860639728
chr2:106602337-106602495	45.97872148	-0.397457712	0.238953735	2.690892171	0.100923291	0.860639728
chr1:15614448-15614734	33.93809749	-0.403119773	0.247861192	2.689920031	0.100984882	0.860639728
chr8:94626453-94626598	36.500824	-0.419269439	0.252648307	2.690701166	0.100935389	0.860639728
chr16:17346208-17346414	58.49814423	-0.429910994	0.261747898	2.689851948	0.100989197	0.860639728
chr13:15598095-15599059	147.0415317	-0.433893787	0.25823035	2.689978411	0.100981182	0.860639728
chr18:69855717-69856791	211.7348824	-0.437263994	0.262898075	2.690607491	0.100941323	0.860639728
chrX:9562051-9562618	142.2168398	-0.438298166	0.261571368	2.689404707	0.101017548	0.860639728
chr18:24761203-24761397	50.2634821	-0.463591652	0.276660009	2.689638557	0.101002723	0.860639728
chr16:64904684-64905220	104.9408947	-0.477006978	0.282815298	2.689807072	0.100992041	0.860639728
chr3:131827155-131827639	135.8627407	-0.479875696	0.285342999	2.690616938	0.100940725	0.860639728
chr2:3207668-3207895	27.9462126	-0.517390777	0.308280568	2.6893213	0.101022836	0.860639728
chr3:36497962-36498219	67.49971542	-0.536244856	0.316542808	2.689780301	0.100993738	0.860639728
chr6:140672797-140672906	28.29850804	-0.539761168	0.320358388	2.691205677	0.100903438	0.860639728
chr3:61772928-61773275	85.45684818	-0.546550063	0.325227992	2.689724489	0.100997276	0.860639728
chr14:119404490-119404720	44.90078014	-0.550809711	0.321070428	2.690139634	0.100970965	0.860639728
chr10:8389964-8390065	40.0207742	-0.553355221	0.330992216	2.689745351	0.100995953	0.860639728
chr10:110933110-110933532	160.6736069	-0.566658017	0.333285357	2.691290487	0.100898068	0.860639728
chr3:146362899-146363614	416.6807564	-0.569404853	0.333061482	2.690018057	0.10097867	0.860639728
chr6:76244256-76244860	72.30988038	-0.584656315	0.347847475	2.691251962	0.100900507	0.860639728
chr6:124846195-124846353	30.62606091	-0.605972747	0.353506823	2.691002498	0.100916304	0.860639728
chr14:80683812-80684480	268.1706399	-0.635792935	0.370532332	2.689328587	0.101022374	0.860639728
chr4:47940767-47941424	222.4524668	-0.640197444	0.365790549	2.690944135	0.10092	0.860639728
chr7:101189108-101189326	29.30859757	-0.669270711	0.402339414	2.689787355	0.100993291	0.860639728
chr14:26234469-26234724	36.51251459	-0.733017328	0.415726002	2.689742733	0.100996119	0.860639728
chr17:9750416-9750807	31.11285218	-0.856539163	0.49062184	2.689396135	0.101018091	0.860639728
chr19:57158925-57159139	44.21455517	-0.568966613	0.336461963	2.68888556	0.101050467	0.860843244
chr1:62813545-62813734	40.99926361	0.41233	0.249392559	2.688734522	0.101060047	0.860892969
chr18:74652454-74652746	30.97496051	0.527465091	0.324320867	2.687833442	0.101117219	0.860933617
chr11:49739470-49739628	60.06893493	0.312593655	0.191815035	2.687918778	0.101111803	0.860933617
chr18:66652298-66652737	74.04312258	0.308443852	0.188542576	2.688074481	0.101101922	0.860933617
chrX:156269898-156270010	51.6389541	0.301299121	0.183937321	2.688451248	0.101078016	0.860933617
chr4:62679911-62680196	125.8286704	0.273016926	0.167232421	2.687980803	0.101107866	0.860933617
chr19:53751185-53751628	106.035954	-0.269978646	0.164582738	2.688293906	0.101087999	0.860933617
chr10:89032336-89033176	131.1015787	-0.286292692	0.174723883	2.688378509	0.101082631	0.860933617
chr18:79493222-79493589	102.2539935	-0.324484105	0.197066728	2.687947838	0.101109958	0.860933617
chr12:19437654-19438182	97.18818127	-0.361694087	0.218359859	2.688561979	0.101070991	0.860933617
chr14:4254703-4254877	35.54057905	-0.449080982	0.267351484	2.688085606	0.101101216	0.860933617
chr19:37127726-37127984	32.17844268	-0.492503644	0.299460101	2.68850297	0.101074735	0.860933617
chr13:95179992-95180145	36.65701637	-0.539626352	0.322067298	2.688228473	0.10109215	0.860933617
chr10:5862625-5863203	185.2022648	-0.552701752	0.323377371	2.687863924	0.101115284	0.860933617
chr4:82125427-82126104	71.85960686	-0.574578419	0.343350201	2.688292339	0.101088098	0.860933617
chr14:48356618-48356932	94.86645542	0.501151079	0.308429452	2.686993342	0.101170553	0.861005278
chr2:116179059-116179388	63.29347438	0.482204562	0.29709419	2.687393501	0.101145145	0.861005278
chr14:25520175-25520463	60.03407585	0.394322118	0.242795088	2.687217659	0.101156309	0.861005278
chr9:77732708-77733320	67.21516276	0.367216786	0.224982709	2.687408543	0.10114419	0.861005278
chr1:165411069-165411630	267.3549671	0.221588963	0.13461771	2.687495381	0.101138677	0.861005278
chr2:49461779-49462979	615.0581667	-0.176216881	0.107273941	2.687086317	0.101164649	0.861005278
chrX:152518507-152519418	172.3280849	-0.225528821	0.137495986	2.68699543	0.101170421	0.861005278
chr10:19779652-19780163	481.1001381	-0.282438297	0.170323591	2.687543324	0.101135634	0.861005278
chr9:10036271-10036727	50.72518557	-0.382221288	0.23290755	2.687181293	0.101158618	0.861005278
chr16:22302275-22303096	231.0908762	-0.407748788	0.244294093	2.687286025	0.101151968	0.861005278
chr13:24888940-24889605	117.9578076	-0.4641712	0.275982975	2.687159745	0.101159986	0.861005278
chr3:115941693-115942547	427.8550371	-0.611223706	0.360088308	2.6870142	0.101169229	0.861005278
chr6:30082381-30082788	44.33518295	-0.666781094	0.386917092	2.686797427	0.101182996	0.861079308
chr1:192134087-192134432	69.80520532	0.346117895	0.209778003	2.686722951	0.101187726	0.861087706
chr12:100989552-100989643	43.47721404	0.402946335	0.241578425	2.68643408	0.101206076	0.861122872
chr13:98191737-98192305	115.1624345	0.336752308	0.205137076	2.686363231	0.101210577	0.861122872
chr19:14441137-14441475	60.06031356	-0.373318203	0.228571677	2.68644102	0.101205635	0.861122872
chr1:125705846-125706286	66.57011356	-0.503430278	0.301670781	2.686364409	0.101210502	0.861122872
chr6:81949991-81950761	128.8776405	-0.512417601	0.300617993	2.686508557	0.101201344	0.861122872
chr10:116980732-116980890	52.16191819	0.319800147	0.195867234	2.686226163	0.101219285	0.861133262
chr4:40165003-40165228	31.63365282	-0.42855336	0.25965651	2.686284723	0.101215565	0.861133262
chr1:165535277-165535901	165.3847439	0.226363874	0.138608215	2.686111733	0.101226556	0.861142788
chr1:169580323-169580579	196.4858491	-0.664851856	0.379082082	2.686090703	0.101227892	0.861142788
chr1:51839116-51839591	89.81066704	-0.45489484	0.270604325	2.685828998	0.101244524	0.861252416
chr12:91784421-91785129	252.3672005	-0.542130942	0.316892263	2.685759868	0.101248917	0.86125794
chr12:85169883-85170166	36.96566445	0.383483162	0.231670568	2.685661205	0.101255188	0.861279433
chrX:18734870-18735301	100.7769601	-0.501728692	0.300765115	2.685590638	0.101259674	0.861285737
chr3:34716937-34717247	114.6052827	0.330007661	0.202230994	2.685420331	0.1012705	0.861314123
chr2:131812983-131813347	74.36870716	-0.402988865	0.242607244	2.68545406	0.101268356	0.861314123
chr4:101039758-101040269	245.1499028	0.271939686	0.16626226	2.685044667	0.101294385	0.86132618
chr12:21335538-21336664	1431.719413	0.261909559	0.159030594	2.685046419	0.101294274	0.86132618
chrX:150982699-150982809	27.15146988	-0.458365185	0.275665008	2.685150173	0.101287677	0.86132618
chr8:102242115-102242306	40.14591438	-0.516813691	0.308830265	2.685176545	0.101286	0.86132618
chr18:75704848-75705313	224.5938441	-0.563754905	0.330574022	2.685275893	0.101279683	0.86132618
chr4:152331738-152332012	67.27480335	-0.768167522	0.429397854	2.685234521	0.101282313	0.86132618
chr6:29011745-29011982	31.7237683	-0.443433448	0.271787479	2.684942151	0.101300904	0.861349772
chr8:34083645-34084256	100.2259356	0.56186406	0.34555037	2.684372302	0.10133715	0.861375356
chr8:118157780-118157865	29.87333044	0.549784726	0.326230427	2.683246858	0.101408777	0.861375356
chr5:134561402-134561516	27.87705507	0.494880125	0.295168773	2.683621294	0.101384941	0.861375356
chr1:164690605-164690800	31.42337492	0.476276819	0.292866405	2.68326075	0.101407893	0.861375356
chr2:140813783-140814104	38.99190686	0.448474011	0.275462864	2.683983464	0.101361891	0.861375356
chr5:32077585-32077919	27.35456364	0.430597459	0.265246895	2.684194925	0.101348436	0.861375356
chr7:4114694-4115097	55.84010053	0.418562205	0.251942596	2.684100505	0.101354443	0.861375356
chr5:16293117-16293338	37.66362655	0.417086747	0.255591568	2.683004003	0.101424241	0.861375356
chr11:4153750-4154036	42.47320331	0.397938236	0.240877136	2.683343636	0.101402616	0.861375356
chr7:104019009-104019617	81.38575635	0.396451253	0.243759932	2.684016041	0.101359818	0.861375356
chr8:127253818-127254302	81.29771255	0.387300529	0.238199218	2.683497248	0.101392837	0.861375356
chr11:51765910-51766185	42.05434869	0.383481892	0.235667258	2.683794973	0.101373887	0.861375356
chr1:182949164-182949504	41.26045067	0.372681809	0.229338613	2.684568762	0.101324653	0.861375356
chr1:118882332-118883221	116.7492331	0.34516837	0.21284563	2.68256439	0.101452239	0.861375356
chr8:58029312-58029768	127.3986706	0.342577226	0.211915573	2.68254383	0.101453548	0.861375356
chr6:23244111-23244669	120.8492875	0.341825514	0.208692263	2.683557867	0.101388978	0.861375356
chr11:105364456-105364829	50.75361274	0.325958589	0.200010154	2.683751865	0.10137663	0.861375356
chr12:100346977-100347470	93.62512657	0.316304059	0.192908025	2.683457895	0.101395342	0.861375356
chr4:40844261-40844791	95.82462943	0.294049159	0.179225441	2.683764938	0.101375798	0.861375356
chrX:139411770-139412305	206.1727542	0.275980135	0.168153841	2.682615896	0.101448958	0.861375356
chr6:30300416-30300791	312.6021158	0.274239177	0.166152486	2.683386159	0.101399909	0.861375356
chr10:43794916-43795472	171.0522867	0.228738055	0.139692047	2.682643104	0.101447225	0.861375356
chr2:90497444-90498287	236.3698688	-0.208880113	0.127006646	2.68480652	0.10130953	0.861375356
chr4:85681413-85681832	156.778358	-0.338937188	0.205600805	2.68326915	0.101407358	0.861375356
chr10:101940018-101941200	150.9401846	-0.343852829	0.209633975	2.684031461	0.101358837	0.861375356
chr13:118450247-118450655	75.21365799	-0.376752344	0.230414339	2.682642779	0.101447246	0.861375356
chr3:7764151-7764650	198.7951306	-0.38777038	0.236914897	2.68377063	0.101375436	0.861375356
chr19:50160415-50160574	29.12357074	-0.40766868	0.248056911	2.682735603	0.101441334	0.861375356
chr1:4298486-4298785	40.63110755	-0.430045226	0.264226707	2.683814713	0.10137263	0.861375356
chr4:72574243-72575112	128.7888528	-0.436903594	0.262190753	2.682704423	0.101443319	0.861375356
chr2:159417211-159417662	135.7199003	-0.441777214	0.260609332	2.682541377	0.101453705	0.861375356
chr8:78698094-78698549	50.88410787	-0.455613315	0.273430667	2.684677481	0.101317737	0.861375356
chr19:40708956-40709096	31.59873168	-0.470886402	0.283426452	2.68296436	0.101426765	0.861375356
chr11:24523972-24524684	174.4175568	-0.486934158	0.291263168	2.68360608	0.101385909	0.861375356
chr4:17774271-17774609	30.2541408	-0.548267811	0.331345721	2.684334403	0.101339562	0.861375356
chr2:149684450-149684616	30.34602725	-0.558119595	0.33182333	2.682545628	0.101453434	0.861375356
chr11:59628652-59628916	87.25267202	-0.636175469	0.370936084	2.682694598	0.101443945	0.861375356
chr5:116378755-116379320	64.92456164	-0.667679858	0.38819278	2.68294148	0.101428222	0.861375356
chr9:117212371-117213030	103.2599746	-0.742061024	0.421240262	2.682630103	0.101448053	0.861375356
chr5:146369428-146369607	45.55610501	-0.742440951	0.424893167	2.684489873	0.101329671	0.861375356
chr13:30808622-30808734	29.08374206	-0.421785604	0.255955504	2.682463902	0.10145864	0.861385463
chr6:140125484-140126174	60.88937503	0.623573848	0.382230559	2.681574209	0.101515332	0.861411818
chr15:39272848-39273109	55.78665945	0.512910143	0.316361854	2.680511067	0.101583123	0.861411818
chr17:28226237-28226489	46.50371426	0.491033014	0.297817341	2.680737745	0.101568665	0.861411818
chrX:165928852-165929178	37.36720221	0.455932576	0.282100133	2.680521103	0.101582483	0.861411818
chr10:22474594-22475460	179.1553239	0.418648913	0.257621162	2.681163928	0.101541488	0.861411818
chr2:29629556-29629837	49.53177553	0.408528659	0.247718691	2.680847648	0.101561656	0.861411818
chr4:55276473-55276898	40.15255475	0.398153481	0.245456117	2.681650196	0.101510489	0.861411818
chr5:148678490-148678785	32.2463848	0.395294873	0.241518164	2.681142337	0.101542864	0.861411818
chr19:41672459-41672640	27.20773608	0.386403852	0.237600436	2.680746318	0.101568118	0.861411818
chr7:80291313-80291543	37.36250161	0.365534736	0.224995239	2.680199354	0.101603008	0.861411818
chr3:127262880-127263255	45.60478264	0.352897951	0.217666188	2.680182998	0.101604052	0.861411818
chr12:51232568-51232898	79.2543808	0.341407476	0.210386809	2.682158617	0.101478089	0.861411818
chr6:134542867-134543108	78.96127054	0.291044578	0.177573393	2.680673682	0.101572751	0.861411818
chr5:108016181-108017294	1038.19226	0.285154782	0.172575451	2.681817298	0.101499839	0.861411818
chr14:103956352-103957088	428.5399362	0.277095779	0.17035624	2.681725719	0.101505676	0.861411818
chr16:89808467-89809050	115.0992845	0.268626962	0.164581983	2.681467451	0.101522138	0.861411818
chr6:35358040-35358561	203.1755192	0.256871852	0.156880679	2.680209759	0.101602345	0.861411818
chr10:121882626-121884111	1283.381358	0.21358069	0.130101006	2.68044664	0.101587233	0.861411818
chr4:34686806-34687867	2071.762217	0.21095337	0.129149053	2.680971078	0.101553785	0.861411818
chr8:127255175-127255655	208.4856176	-0.314394452	0.189318278	2.68041447	0.101589285	0.861411818
chr5:67469291-67469776	109.804482	-0.378188418	0.227267705	2.681202458	0.101539031	0.861411818
chr5:106059441-106059778	48.46290242	-0.383055373	0.234933812	2.681413393	0.101525584	0.861411818
chr6:138487021-138487281	49.05591686	-0.385381656	0.233575326	2.681795031	0.101501258	0.861411818
chr1:123683614-123684076	93.01492934	-0.391391962	0.236837714	2.680781979	0.101565844	0.861411818
chrX:41336631-41337137	142.3705198	-0.399856049	0.241341401	2.680714086	0.101570174	0.861411818
chr8:114989042-114989351	51.2596769	-0.442231494	0.263522034	2.681511622	0.101519322	0.861411818
chr4:102626334-102626855	111.2960445	-0.449550707	0.265653196	2.681740408	0.101504739	0.861411818
chr14:12855908-12856483	177.1718757	-0.454827515	0.270808065	2.680183347	0.10160403	0.861411818
chr3:138904117-138904496	148.9500645	-0.457896549	0.271630378	2.680620001	0.101576175	0.861411818
chr3:146131645-146132051	249.4967632	-0.492599445	0.288066702	2.680258018	0.101599266	0.861411818
chr11:111186944-111187742	365.9491037	-0.497873379	0.291837489	2.682088713	0.101482543	0.861411818
chr1:191918259-191918963	136.0265389	-0.538773041	0.315927615	2.682194754	0.101475787	0.861411818
chr13:49062014-49062363	53.57802381	-0.546656158	0.322894104	2.681897815	0.101494708	0.861411818
chr2:178771730-178771968	26.93800048	-0.59304906	0.354799182	2.681052382	0.1015486	0.861411818
chr18:32384248-32384572	86.3177871	-0.607065693	0.353568117	2.681791899	0.101501458	0.861411818
chr11:75199077-75199307	36.79389742	-0.638939227	0.377827566	2.680619263	0.101576222	0.861411818
chr5:128914261-128914366	27.0395944	-0.668092227	0.395416517	2.680905436	0.10155797	0.861411818
chr19:10462312-10462462	29.4994378	-0.687994444	0.399307351	2.680841625	0.10156204	0.861411818
chr14:57297533-57297790	57.42577542	0.29244244	0.179477456	2.680109088	0.101608768	0.861420048
chr10:92107412-92107690	38.75354371	0.533160728	0.327673971	2.679284413	0.101661401	0.861523821
chr11:43686820-43687090	36.09419397	0.513027599	0.317301705	2.679294208	0.101660776	0.861523821
chr13:112820609-112820782	29.89259625	0.457967531	0.282258812	2.679799291	0.101628536	0.861523821
chr10:25566562-25566787	27.68286123	0.440121716	0.271196636	2.679433506	0.101651883	0.861523821
chr2:142973113-142973436	41.03619601	0.40231115	0.247138661	2.67922011	0.101665506	0.861523821
chr9:36776616-36777098	204.8581907	0.357769149	0.220319181	2.679093009	0.101673621	0.861523821
chr10:12839701-12840750	412.1220339	0.311002451	0.191521455	2.679302591	0.101660241	0.861523821
chr2:18877546-18878053	137.1639138	0.233874046	0.142197321	2.679037124	0.10167719	0.861523821
chr9:37259250-37260246	1074.763206	0.180983688	0.110436408	2.679665662	0.101637065	0.861523821
chr14:103315823-103316469	147.3174631	-0.30455453	0.185154876	2.679737967	0.10163245	0.861523821
chr3:31300188-31300327	35.22956156	-0.355953646	0.218220789	2.679717319	0.101633768	0.861523821
chr8:129430168-129430448	38.67028446	-0.424179774	0.255458246	2.679342562	0.101657689	0.861523821
chr16:43253585-43254061	61.67220146	-0.489824384	0.289397628	2.679118968	0.101671964	0.861523821
chr1:62731654-62731922	146.971164	-0.497169615	0.292520526	2.679086669	0.101674026	0.861523821
chr6:15334979-15335736	211.4955509	-0.558200703	0.332104504	2.679101711	0.101673066	0.861523821
chr2:51064515-51064717	26.33590683	-0.573043033	0.342112088	2.678964095	0.101681853	0.861531596
chr1:63015912-63016244	45.24544791	0.562919961	0.345777532	2.678551814	0.101708183	0.861627734
chr3:59123015-59123184	26.81385262	0.402031379	0.245141829	2.678609993	0.101704467	0.861627734
chr13:20456827-20457183	86.65165269	0.316545091	0.192451432	2.678661085	0.101701204	0.861627734
chr10:59666257-59666601	83.92737268	-0.62251107	0.361832322	2.678727742	0.101696946	0.861627734
chr1:188619366-188619677	56.45093594	-0.331856568	0.202933509	2.678449294	0.101714731	0.861651475
chr13:53429798-53430101	34.13875841	0.474058696	0.292911037	2.67759113	0.101769565	0.861663417
chr13:83598998-83599313	39.71906994	0.447977526	0.277579276	2.67748964	0.101776052	0.861663417
chr16:29502432-29502901	42.71538308	0.392957322	0.24244169	2.678200114	0.10173065	0.861663417
chr12:104794134-104794310	36.83634133	0.391725666	0.238138948	2.678026887	0.101741718	0.861663417
chr18:69736754-69737017	65.97389609	0.367751429	0.226993949	2.678190317	0.101731276	0.861663417
chr2:73605144-73606139	1305.455107	0.274745767	0.166252284	2.678031416	0.101741428	0.861663417
chr10:70829227-70829915	254.9859754	-0.250631389	0.152584412	2.677734762	0.101760385	0.861663417
chrX:5962311-5962570	31.746649	-0.385662734	0.236350414	2.67764399	0.101766187	0.861663417
chr1:91869866-91870130	50.17807287	-0.409210409	0.248793213	2.677975124	0.101745025	0.861663417
chr10:65968226-65968385	37.2988881	-0.429576074	0.258650725	2.677557835	0.101771693	0.861663417
chr13:71421612-71422017	40.56496393	-0.4716951	0.282533976	2.677722776	0.101761151	0.861663417
chr8:75860018-75860153	63.27743705	-0.491622946	0.287119795	2.677573627	0.101770684	0.861663417
chr4:142138002-142138165	28.50885944	-0.50350406	0.308266444	2.677489244	0.101776078	0.861663417
chr5:121386947-121387371	52.08008932	-0.516030729	0.307747555	2.677741583	0.101759949	0.861663417
chr4:100685930-100686420	117.4616302	-0.571126624	0.335790775	2.677928219	0.101748023	0.861663417
chr5:69595640-69595825	31.91558001	-0.62718104	0.364133851	2.678289216	0.101724957	0.861663417
chr14:102149462-102149802	47.93337193	0.673740783	0.414879273	2.677309926	0.10178754	0.861728746
chr2:93244084-93244202	30.8131987	0.53116131	0.318395125	2.676714929	0.101825585	0.861754638
chr2:170185194-170185362	31.22685863	0.479932554	0.290620309	2.676400837	0.101845675	0.861754638
chr9:21357670-21357868	39.435148	0.459806845	0.279916123	2.676034595	0.101869105	0.861754638
chr17:66075378-66076050	196.8875585	0.402408968	0.248468715	2.675856313	0.101880513	0.861754638
chr13:90153335-90153956	61.57118721	0.381977144	0.234586418	2.6763846	0.101846713	0.861754638
chr14:61514844-61515082	34.7969455	0.349944464	0.214354754	2.677183147	0.101795645	0.861754638
chr6:138391998-138392225	56.58658641	0.320867994	0.196212345	2.676173927	0.101860191	0.861754638
chr7:89166454-89167683	326.7644915	0.305597415	0.187330439	2.676506208	0.101838934	0.861754638
chr8:26274805-26276105	1748.241744	0.25952201	0.158193158	2.676569493	0.101834887	0.861754638
chr1:142670089-142670448	88.60072429	-0.287368914	0.174723077	2.676002432	0.101871163	0.861754638
chr12:88987655-88988170	52.88135107	-0.358017391	0.216722606	2.67631511	0.101851159	0.861754638
chr13:102657855-102658304	43.58464928	-0.386693382	0.235277665	2.675870274	0.10187962	0.861754638
chr12:71266353-71266623	106.3021478	-0.415814111	0.251076322	2.676407741	0.101845233	0.861754638
chr10:111212905-111213054	39.30505258	-0.417668579	0.250010521	2.676720786	0.10182521	0.861754638
chr18:30468409-30468696	98.03398798	-0.425510069	0.254900358	2.676889599	0.101814415	0.861754638
chr15:83358277-83358592	39.61824978	-0.436866078	0.265069323	2.676155947	0.101861341	0.861754638
chr3:120478138-120478389	61.5276913	-0.443072604	0.263595437	2.676119633	0.101863664	0.861754638
chr16:40512445-40513108	193.7241525	-0.47774901	0.285420677	2.676664774	0.101828793	0.861754638
chr19:28475326-28475764	83.06761933	-0.485352582	0.290427985	2.675902087	0.101877584	0.861754638
chr12:32184373-32184690	70.60877215	-0.508796169	0.308768528	2.675945533	0.101874804	0.861754638
chr15:8321523-8322075	295.9710025	-0.513334862	0.303372424	2.677046944	0.101804354	0.861754638
chr11:7565522-7565744	44.29822649	-0.515628946	0.30902026	2.676661621	0.101828994	0.861754638
chr15:97660363-97660669	131.3272865	-0.660678884	0.38234848	2.676476048	0.101840864	0.861754638
chr14:28810178-28810451	40.35642795	-0.691718152	0.397284336	2.676195313	0.101858822	0.861754638
chr7:57188404-57188605	27.72761625	-0.38937627	0.240457009	2.675777957	0.101885527	0.861765361
chr4:97979509-97980305	176.8247321	0.264227021	0.161404555	2.675244873	0.101919648	0.861880674
chr18:4128072-4128385	69.79167816	-0.275334337	0.167676227	2.675308709	0.101915562	0.861880674
chr9:82839028-82839280	56.21011555	-0.474350471	0.281666044	2.675213724	0.101921643	0.861880674
chr3:103475149-103475680	112.8380704	-0.500106224	0.297243818	2.675424998	0.101908118	0.861880674
chr12:43999862-44000309	67.61120452	-0.543447681	0.323594566	2.675293481	0.101916537	0.861880674
chr4:38018124-38018328	27.79787447	-0.560013619	0.338967218	2.675284541	0.101917109	0.861880674
chr1:154681611-154681823	29.52141121	0.498086076	0.310185067	2.675086171	0.101929809	0.861918044
chr19:42128132-42128530	66.15486011	-0.447143089	0.269928312	2.675018059	0.10193417	0.861923235
chr12:39351193-39352222	253.8734039	0.458519913	0.282624841	2.674827796	0.101946353	0.861962878
chr6:17359753-17359901	29.89211482	0.406369752	0.249899691	2.67487422	0.10194338	0.861962878
chr4:9305050-9305583	124.3498076	-0.43578774	0.261381736	2.674715361	0.101953553	0.861992072
chr4:8573602-8573983	53.89280429	0.30194608	0.18524493	2.674627026	0.10195921	0.862008218
chr5:21577013-21577192	32.10759384	0.392281177	0.240844356	2.674230725	0.101984595	0.862032892
chr7:105435814-105437273	378.6494476	0.283602202	0.172842396	2.674302837	0.101979976	0.862032892
chr4:40970443-40971668	1877.439763	0.246699425	0.150459388	2.67442428	0.101972196	0.862032892
chr10:62836328-62836803	376.9443652	-0.365605829	0.218516758	2.674171924	0.101988362	0.862032892
chr19:26622216-26622774	111.2307497	-0.468947249	0.279603987	2.674446189	0.101970793	0.862032892
chr8:83686101-83686430	216.8011916	-0.490614423	0.291014945	2.674314045	0.101979258	0.862032892
chr12:3303080-3303319	29.68897229	-0.528194284	0.32308592	2.674182971	0.101987655	0.862032892
chr2:57127548-57129001	1881.196896	0.225195565	0.138439952	2.674058333	0.10199564	0.862062727
chr5:57925938-57926396	122.4999539	-0.433207025	0.259641612	2.673997545	0.101999535	0.86206397
chr18:81195740-81196171	72.28016744	0.361631871	0.21746293	2.673812479	0.102011393	0.862078223
chr16:76126450-76126684	40.23270745	0.335304344	0.205968092	2.673870799	0.102007656	0.862078223
chrX:37332212-37332569	42.71077857	-0.587921469	0.350744977	2.67379576	0.102012465	0.862078223
chr1:77368144-77368791	97.42217702	0.772933889	0.471553274	2.670377658	0.102231762	0.862084079
chr10:39137590-39138304	95.30327415	0.629538535	0.385558127	2.672970767	0.102065347	0.862084079
chr6:55277711-55278007	31.05145344	0.563210926	0.344647744	2.666966673	0.102451117	0.862084079
chr8:12332147-12332556	93.43052463	0.549944019	0.338965086	2.667101723	0.102442423	0.862084079
chr2:75054828-75055197	41.31155792	0.533672899	0.329152154	2.66984462	0.102266007	0.862084079
chr8:35701630-35701880	45.76384758	0.480874725	0.297737247	2.671532527	0.102157611	0.862084079
chr3:22178588-22178757	27.64507289	0.479652396	0.294054229	2.67308993	0.102057707	0.862084079
chr2:44942714-44943202	120.6049329	0.478570134	0.296267332	2.666935313	0.102453136	0.862084079
chr6:67115362-67115543	36.83474856	0.459195919	0.282755203	2.672301051	0.102108298	0.862084079
chr2:90462724-90462969	29.02601821	0.454084612	0.280602478	2.667944579	0.102388177	0.862084079
chr7:131712140-131712360	32.14992089	0.442240464	0.26903443	2.671614227	0.102152367	0.862084079
chr6:28141982-28142281	37.86891998	0.430218279	0.266212939	2.672843732	0.102073493	0.862084079
chr6:29715711-29715831	28.13150853	0.424572383	0.260910777	2.670134013	0.102247414	0.862084079
chr15:78481161-78481399	53.72535482	0.421061999	0.254856839	2.667730396	0.102401959	0.862084079
chr16:93690288-93690546	40.01785223	0.417580175	0.258442179	2.669267034	0.102303128	0.862084079
chr11:29789882-29790183	33.05969793	0.415404571	0.256924248	2.671328442	0.10217071	0.862084079
chr10:125580765-125581021	42.81782544	0.409969529	0.252010357	2.670079248	0.102250932	0.862084079
chr4:21665905-21666305	104.7640726	0.403830295	0.244559528	2.66771983	0.102402639	0.862084079
chr10:98717398-98717641	34.72996437	0.403456695	0.246236708	2.672967648	0.102065547	0.862084079
chr18:15414691-15414914	34.32481043	0.388832366	0.237472066	2.672565101	0.102091362	0.862084079
chr11:85723911-85724204	59.76127344	0.383733265	0.23265065	2.670160324	0.102245723	0.862084079
chr5:88743488-88743658	49.09556255	0.382652831	0.235500008	2.669056201	0.102316682	0.862084079
chr15:27778074-27778186	37.04351191	0.380975723	0.233315914	2.66692887	0.102453551	0.862084079
chr1:35454781-35455223	73.1973273	0.378625671	0.233537549	2.667225927	0.102434427	0.862084079
chr8:73559809-73560310	46.75479059	0.377336042	0.233648479	2.67196359	0.102129949	0.862084079
chr17:57651154-57651588	42.24894793	0.372936946	0.227547702	2.66791348	0.102390178	0.862084079
chr15:27205011-27205322	43.59341315	0.368909265	0.226185915	2.672213772	0.102113897	0.862084079
chr6:134207144-134207564	45.18705877	0.365724636	0.226934695	2.672933928	0.102067709	0.862084079
chr10:29053953-29054347	223.9330543	0.355048682	0.218511257	2.671538125	0.102157252	0.862084079
chr7:136855459-136855844	38.55152619	0.353998102	0.216083734	2.669211994	0.102306666	0.862084079
chr11:44429676-44429911	54.25508382	0.352450468	0.216705515	2.67007632	0.10225112	0.862084079
chr6:137414973-137415415	138.3100501	0.34928825	0.214842012	2.669603795	0.102281483	0.862084079
chr6:128814657-128814846	81.47876453	0.340369611	0.20996251	2.671577582	0.102154719	0.862084079
chr13:49023467-49025004	1062.66306	0.335488134	0.202396531	2.667059411	0.102445147	0.862084079
chr9:72661004-72661371	53.31492519	0.334198055	0.20632801	2.668467831	0.102354517	0.862084079
chr14:14126748-14126987	55.15765528	0.330025949	0.201439396	2.669015585	0.102319293	0.862084079
chr6:99948286-99948822	204.7969549	0.321528833	0.197933041	2.67252397	0.102094	0.862084079
chr7:105416902-105417395	106.1352282	0.313174962	0.191479211	2.668055308	0.102381053	0.862084079
chr13:120215438-120215743	186.1342508	0.30781864	0.187902477	2.672274726	0.102109987	0.862084079
chr17:87060499-87061244	524.7881339	0.302078828	0.181599121	2.668865794	0.102328924	0.862084079
chr1:75376487-75377082	245.4913095	0.294323829	0.177731784	2.67087831	0.102199609	0.862084079
chr5:64446429-64447068	296.7858087	0.292526362	0.178231239	2.66978448	0.102269872	0.862084079
chr1:58069528-58070054	179.7122827	0.286576164	0.175063079	2.667133266	0.102440392	0.862084079
chr2:168366742-168367362	302.5289957	0.284631327	0.172318777	2.667156313	0.102438908	0.862084079
chr6:28932335-28933040	219.6539171	0.283098501	0.174086069	2.672660834	0.102085222	0.862084079
chr1:85980808-85981778	275.6906923	0.2667136	0.162722167	2.66910694	0.10231342	0.862084079
chr13:34371560-34371829	162.9013637	0.261817256	0.16037024	2.668293	0.102365762	0.862084079
chr9:71392576-71393467	845.7666935	0.237992326	0.145291678	2.672752598	0.102079337	0.862084079
chr12:104998357-104999583	2863.97848	0.236563399	0.144398649	2.671042815	0.102189047	0.862084079
chr8:112824630-112825467	174.7863562	0.225294395	0.137529406	2.666982746	0.102450083	0.862084079
chr13:108294493-108295780	2020.657712	0.197935223	0.121627375	2.67292568	0.102068238	0.862084079
chr11:46327566-46328703	1428.134586	0.197013423	0.121110161	2.669886742	0.102263301	0.862084079
chr7:64041636-64042919	1683.295649	0.196043357	0.119578782	2.669142029	0.102311164	0.862084079
chr2:67395323-67397279	3070.437221	0.187045809	0.114864107	2.670699284	0.102211106	0.862084079
chr10:88338994-88340283	2398.873653	0.172172461	0.105717473	2.668941786	0.102324038	0.862084079
chr6:146992520-146994065	1950.162337	0.165214595	0.101253882	2.670503508	0.102223679	0.862084079
chr1:171909761-171910857	1447.767865	0.164777409	0.101204412	2.668377666	0.102360316	0.862084079
chr6:59292076-59292494	100.6359196	-0.252558488	0.154055722	2.670643155	0.10221471	0.862084079
chr19:38298049-38298990	97.97329184	-0.275983677	0.167819365	2.672035343	0.102125345	0.862084079
chr10:88248322-88248881	98.5736823	-0.2886362	0.176193988	2.667013955	0.102448073	0.862084079
chr13:70862132-70862892	605.8431815	-0.288927851	0.175553258	2.668638048	0.10234357	0.862084079
chr5:66729543-66730036	128.5912823	-0.328803363	0.198199275	2.667246218	0.102433121	0.862084079
chr14:73384194-73384462	152.8082186	-0.328945904	0.199726397	2.669973301	0.102257739	0.862084079
chr4:97712744-97713121	62.39509176	-0.334768236	0.204825226	2.670703851	0.102210812	0.862084079
chr4:86188060-86188681	403.4283641	-0.347736365	0.210142832	2.670233874	0.102240998	0.862084079
chr18:4672532-4672756	44.55412855	-0.347938749	0.213604952	2.666960307	0.102451527	0.862084079
chr6:121030369-121030520	46.80466227	-0.348515797	0.210780151	2.669718755	0.102274095	0.862084079
chr3:69399755-69400559	234.0928336	-0.356642192	0.215949321	2.670039293	0.102253499	0.862084079
chr10:37997999-37998636	173.3992271	-0.373776033	0.227188733	2.666911357	0.102454679	0.862084079
chr5:39779581-39779819	85.37997167	-0.377936423	0.229934192	2.67203307	0.102125491	0.862084079
chr6:86831985-86832189	37.7904699	-0.396410077	0.243577171	2.668419468	0.102357628	0.862084079
chr3:129783243-129783537	83.94635522	-0.399598278	0.240752687	2.666900065	0.102455406	0.862084079
chr13:92535071-92535751	61.76357924	-0.414940108	0.251284082	2.66821899	0.102370523	0.862084079
chr1:105687446-105687908	74.42119481	-0.415118956	0.252036043	2.669509996	0.102287512	0.862084079
chr13:105096754-105096994	124.552673	-0.41589116	0.250751748	2.673006113	0.102063081	0.862084079
chr18:25704961-25705052	55.63560305	-0.416375819	0.251197064	2.668477264	0.10235391	0.862084079
chr14:86708116-86708396	32.66100747	-0.416576236	0.253948045	2.667894081	0.102391426	0.862084079
chr12:88758208-88758599	56.15637444	-0.425164759	0.253963685	2.673336061	0.102041928	0.862084079
chr2:178919100-178919570	67.95471509	-0.429888693	0.261145377	2.667856444	0.102393848	0.862084079
chr8:94546623-94546920	94.29991593	-0.437218862	0.260565812	2.673720744	0.102017272	0.862084079
chr1:107296580-107297414	148.7817956	-0.439901918	0.266594507	2.668142434	0.102375448	0.862084079
chr12:70353949-70354093	46.4178108	-0.440158134	0.264757215	2.668287206	0.102366135	0.862084079
chr18:57684074-57684350	39.47734587	-0.443499658	0.26804036	2.667719228	0.102402677	0.862084079
chr6:124414401-124414736	86.93391347	-0.447320641	0.269893852	2.666936874	0.102453036	0.862084079
chr5:53912437-53912807	55.05590853	-0.454825067	0.280299646	2.667093753	0.102442936	0.862084079
chr10:37555529-37555832	69.74388903	-0.45717969	0.276968557	2.669276982	0.102302489	0.862084079
chr6:15946296-15946660	43.59662528	-0.466737783	0.281618787	2.67018809	0.10224394	0.862084079
chr11:76363593-76363684	42.86365026	-0.470247119	0.283532469	2.671139592	0.102182834	0.862084079
chr3:132441983-132442181	85.90635807	-0.473027382	0.287794281	2.670563951	0.102219797	0.862084079
chr12:79909454-79909695	29.4112379	-0.473311851	0.284153821	2.669937389	0.102260046	0.862084079
chr7:133281170-133281907	107.6484105	-0.477010264	0.282915024	2.669532193	0.102286085	0.862084079
chr1:29300280-29300774	61.30543326	-0.480351069	0.2931487	2.667331358	0.10242764	0.862084079
chr16:34383841-34384427	139.8278039	-0.48289537	0.285961864	2.669501214	0.102288076	0.862084079
chr13:12341605-12342352	187.4487297	-0.490155732	0.289385752	2.668562616	0.102348421	0.862084079
chr14:5571263-5571798	90.13206245	-0.490388229	0.291907913	2.669222964	0.102305961	0.862084079
chr5:122432041-122432231	34.62453352	-0.491157174	0.29494427	2.669909155	0.102261861	0.862084079
chr10:75371445-75371711	62.35771712	-0.510461185	0.30513681	2.672049697	0.102124424	0.862084079
chr10:46024566-46025271	121.5633474	-0.511660699	0.310444625	2.667863934	0.102393366	0.862084079
chr9:25476512-25476674	26.53791027	-0.521962197	0.314275475	2.667161471	0.102438576	0.862084079
chr2:149901819-149902503	167.3599724	-0.523034625	0.307029605	2.666954951	0.102451872	0.862084079
chr9:21233924-21234054	27.94937107	-0.525510654	0.317865338	2.671859646	0.102136618	0.862084079
chr15:37090355-37090559	30.43719981	-0.534203863	0.321239915	2.672594986	0.102089445	0.862084079
chr9:78361861-78362024	26.59940932	-0.545633952	0.327684609	2.671492104	0.102160205	0.862084079
chr10:21624715-21625024	120.7226014	-0.551903851	0.324544192	2.671398668	0.102166203	0.862084079
chr3:152370705-152370846	57.15626283	-0.563474161	0.33436641	2.671543206	0.102156926	0.862084079
chr11:3742205-3742547	28.18622894	-0.564278474	0.337438462	2.670278833	0.10223811	0.862084079
chr3:146267055-146267216	36.95722103	-0.568190465	0.33527166	2.669482198	0.102289298	0.862084079
chr4:29348167-29348415	37.47292962	-0.591388957	0.351719159	2.668057889	0.102380887	0.862084079
chr16:54048995-54049517	103.222679	-0.60368923	0.356966184	2.673448978	0.10203469	0.862084079
chr9:102278138-102278636	129.0829574	-0.619568794	0.364051255	2.672804004	0.102076041	0.862084079
chr16:35057793-35058075	74.39220741	-0.633431738	0.371349819	2.672093572	0.102121609	0.862084079
chr14:48790318-48790967	243.3697546	-0.663582554	0.385764492	2.66802317	0.102383121	0.862084079
chr2:30931429-30931697	32.62435525	-0.665467074	0.387295534	2.670661628	0.102213524	0.862084079
chr15:100432016-100432353	99.12366769	-0.687603803	0.40122489	2.667809338	0.102396879	0.862084079
chr13:37322379-37322727	66.25830568	-0.720490995	0.410325125	2.669445135	0.10229168	0.862084079
chr9:73598110-73598299	50.88879765	-0.728079614	0.417683897	2.669578311	0.102283121	0.862084079
chr2:156355164-156355335	54.44805312	-0.787190821	0.445842006	2.667281116	0.102430874	0.862084079
chr17:8859890-8860107	28.46629015	-0.859034532	0.484129533	2.670919057	0.102196993	0.862084079
chr6:134071102-134071299	29.66617575	0.390282106	0.239306719	2.666840833	0.10245922	0.862084634
chr2:118210129-118210312	43.58329358	-0.576284302	0.340704617	2.666678078	0.1024697	0.862141278
chr4:35396048-35396480	140.3972784	-0.60854291	0.356486309	2.666595053	0.102475047	0.862154727
chr12:86726550-86726870	87.97625557	0.379797394	0.234442629	2.666355725	0.102490461	0.862214576
chr8:66637962-66638589	310.4580534	-0.403799998	0.242551385	2.666384827	0.102488586	0.862214576
chr5:151319672-151320179	82.25012315	-0.522590429	0.311297601	2.666310007	0.102493406	0.862214576
chr2:138700983-138701756	249.6590003	-0.384177724	0.230878746	2.666068366	0.102508972	0.862313987
chr8:106197716-106198344	770.9592134	0.212802893	0.129557932	2.665970492	0.102515277	0.862335494
chr5:17624246-17624592	85.73196891	-0.400808095	0.243248448	2.665734769	0.102530466	0.862431716
chr1:46844220-46844543	39.84525167	0.413632431	0.255337272	2.665611127	0.102538433	0.86244897
chr3:68464690-68464828	32.15045041	0.408128702	0.25203507	2.665528391	0.102543765	0.86244897
chr9:49621778-49622202	91.69528075	-0.630375226	0.366694759	2.665581342	0.102540353	0.86244897
chr9:94530457-94530923	42.85604473	0.870555682	0.528220511	2.663454902	0.102677492	0.862541135
chr16:31336122-31336480	26.43721642	0.628402567	0.388686547	2.662773274	0.102721494	0.862541135
chr13:107233359-107233767	38.13253353	0.616899034	0.379042744	2.664575771	0.102605179	0.862541135
chr5:77826024-77826377	37.37503099	0.60467269	0.372047937	2.662707858	0.102725718	0.862541135
chr10:91860791-91861250	38.5503474	0.523799339	0.3257621	2.664790867	0.102591309	0.862541135
chr6:97795163-97795418	40.20100318	0.523089644	0.325523701	2.663877373	0.10265023	0.862541135
chr9:71465114-71465329	26.86162455	0.496644125	0.301566858	2.661837518	0.102781935	0.862541135
chr13:23453877-23454106	37.632935	0.496495052	0.309182408	2.661727887	0.102789019	0.862541135
chr18:56148405-56148705	36.87661161	0.471630358	0.291942619	2.664002702	0.102642144	0.862541135
chr11:53975893-53976132	31.22278098	0.440979782	0.271825433	2.663825862	0.102653553	0.862541135
chr2:70864403-70864734	37.36456545	0.385515739	0.238250487	2.661639468	0.102794732	0.862541135
chr15:81406290-81408006	526.2718847	0.37219685	0.225009257	2.66382788	0.102653423	0.862541135
chrX:101393696-101394207	73.75347317	0.357693119	0.220777481	2.661634837	0.102795031	0.862541135
chr17:34416337-34416838	167.8159152	0.355102304	0.216900229	2.665071519	0.102573214	0.862541135
chr14:10124217-10125148	288.0609849	0.353885823	0.217385047	2.661553321	0.102800299	0.862541135
chrX:133548870-133549164	86.69206355	0.328556315	0.202301715	2.663011042	0.102706143	0.862541135
chr15:36643967-36644560	121.4613672	0.297114952	0.183007271	2.661523694	0.102802214	0.862541135
chr2:61645393-61646665	696.6009034	0.291019546	0.179811553	2.662149902	0.102761754	0.862541135
chr1:128010558-128010961	71.09355782	0.288330477	0.176103578	2.66241492	0.102744636	0.862541135
chr11:73028506-73029509	543.9701865	0.275114433	0.1671894	2.6627965	0.102719994	0.862541135
chr15:95551844-95552850	177.1394773	0.258882736	0.15759343	2.66228608	0.102752957	0.862541135
chr12:85501660-85502817	1694.686548	0.258768951	0.158058369	2.663737951	0.102659226	0.862541135
chr7:12756979-12757542	218.0296289	0.251526974	0.153099796	2.663347431	0.102684428	0.862541135
chr12:81641495-81642340	728.5192984	0.237106918	0.144574076	2.662819936	0.102718481	0.862541135
chr5:104058546-104059401	1368.644569	0.208950403	0.127814626	2.664825145	0.102589099	0.862541135
chr3:58029914-58030688	409.3755759	0.207554639	0.127086648	2.663490698	0.102675182	0.862541135
chr4:87949796-87951997	3446.152717	0.192344435	0.118106315	2.662693194	0.102726665	0.862541135
chr12:5369385-5370029	135.3033207	-0.304406692	0.183680534	2.662252593	0.10275512	0.862541135
chr1:171462548-171462967	184.8327577	-0.351769747	0.212894317	2.663378711	0.102682409	0.862541135
chr9:97639378-97639788	47.67168173	-0.367970227	0.225226151	2.664894157	0.102584649	0.862541135
chr14:119844213-119844684	94.94861136	-0.396196101	0.239144279	2.662079986	0.10276627	0.862541135
chr6:85243118-85243428	49.95707154	-0.396690926	0.240560403	2.663737368	0.102659263	0.862541135
chr3:148583365-148583686	76.57879412	-0.415283486	0.248001143	2.664651367	0.102600304	0.862541135
chr11:90068726-90069195	45.86382612	-0.423175721	0.257489867	2.662375121	0.102747206	0.862541135
chr12:57952224-57952561	45.49903408	-0.42524064	0.260677124	2.662543973	0.102736301	0.862541135
chr3:78932682-78932768	30.92083888	-0.431885763	0.259748204	2.664835661	0.102588421	0.862541135
chr15:70106126-70106311	30.64288503	-0.437592822	0.266417524	2.665243142	0.102562151	0.862541135
chr2:70052350-70052772	72.13940109	-0.4379727	0.264416221	2.662532321	0.102737054	0.862541135
chr12:7812163-7812778	111.5964023	-0.439188743	0.264222358	2.664196238	0.102629659	0.862541135
chr7:82665689-82666254	157.2596788	-0.447028749	0.265704011	2.663330562	0.102685517	0.862541135
chr11:112419809-112420114	79.41670905	-0.447457921	0.271580646	2.661846269	0.10278137	0.862541135
chr6:53743183-53743871	290.6518731	-0.449379835	0.268482532	2.66182876	0.102782501	0.862541135
chrX:76573678-76574069	63.42329239	-0.455451773	0.272406522	2.6621374	0.102762561	0.862541135
chr1:153016424-153016924	79.24952611	-0.457848776	0.276274233	2.661728705	0.102788966	0.862541135
chr3:61295131-61295316	34.14981804	-0.466113707	0.280879204	2.664248632	0.102626279	0.862541135
chr15:86136991-86137213	73.76322574	-0.497160791	0.297032082	2.663327864	0.102685691	0.862541135
chr10:4620963-4621287	86.37154925	-0.497379822	0.294668267	2.662137869	0.102762531	0.862541135
chr5:8567277-8567528	38.48341954	-0.514030383	0.308657314	2.664506678	0.102609635	0.862541135
chr8:107544990-107545219	35.45481616	-0.522630702	0.315473019	2.662116516	0.10276391	0.862541135
chr15:73063258-73063445	145.2888727	-0.524681052	0.309052369	2.664233916	0.102627228	0.862541135
chr18:74721473-74721909	46.9267615	-0.534610936	0.322009594	2.661813876	0.102783463	0.862541135
chr1:182890302-182891139	193.1589011	-0.538269441	0.316302764	2.66205304	0.102768011	0.862541135
chr8:101704027-101704199	38.48143889	-0.538317183	0.321315697	2.662640867	0.102730044	0.862541135
chr8:123682552-123682855	48.65273469	-0.563166039	0.338447028	2.664678306	0.102598567	0.862541135
chr6:52869919-52870307	75.17963893	-0.563442768	0.331315892	2.663339052	0.102684969	0.862541135
chr17:48219094-48219353	52.87020006	-0.565052095	0.333040087	2.662649326	0.102729498	0.862541135
chr10:92911621-92911835	74.70831561	-0.584974763	0.345072342	2.663950762	0.102645495	0.862541135
chr1:166616526-166617192	197.7709622	-0.597652186	0.349093643	2.661625724	0.10279562	0.862541135
chr17:36299284-36299583	53.14560561	-0.610046219	0.359046156	2.661538469	0.102801259	0.862541135
chr15:49753614-49753878	32.81342058	-0.613000208	0.366898359	2.663609961	0.102667485	0.862541135
chr5:7763224-7763434	33.16940666	-0.627092346	0.371307402	2.661773304	0.102786084	0.862541135
chr9:45093895-45094150	64.69414317	-0.707375023	0.401789553	2.662118845	0.10276376	0.862541135
chr5:119338022-119338239	30.65839583	-0.724054654	0.421983983	2.662301245	0.102751978	0.862541135
chr7:91981235-91981478	26.53781085	-0.805005566	0.466192056	2.66510686	0.102570936	0.862541135
chr17:4502898-4503285	34.52604204	-0.828797385	0.483004955	2.662784482	0.10272077	0.862541135
chr11:68825579-68825736	29.97981468	-0.881839076	0.501247775	2.663734111	0.102659474	0.862541135
chr13:14445879-14446624	438.4618024	-0.581924291	0.341948471	2.661376665	0.102811716	0.862589398
chr17:89122660-89123147	70.57489683	-0.617239871	0.359103254	2.661251124	0.10281983	0.862626012
chr8:122296922-122297553	196.1573149	-0.397239227	0.240350628	2.66112369	0.102828068	0.862626273
chr3:108693854-108694157	101.2484207	-0.407861641	0.24378998	2.661079556	0.102830921	0.862626273
chr7:63424071-63424644	153.4608009	-0.589444805	0.355874958	2.661076594	0.102831112	0.862626273
chr3:136917261-136917914	404.6454609	-0.31619009	0.191609524	2.660964084	0.102838386	0.862655829
chr2:68955837-68956069	26.38876494	0.527977607	0.329373387	2.660573302	0.102863653	0.862682153
chr17:67045789-67046014	45.83075926	0.473158263	0.286943422	2.660401695	0.102874751	0.862682153
chr1:22772453-22772886	55.86854815	0.422549473	0.261209176	2.660750304	0.102852208	0.862682153
chr7:109158679-109159142	84.22436201	0.370363266	0.223730472	2.660552918	0.102864971	0.862682153
chr15:94549891-94550724	210.9382718	0.343571482	0.212148891	2.660418147	0.102873687	0.862682153
chrX:133177141-133177918	287.1898516	0.339516505	0.20899719	2.660498862	0.102868467	0.862682153
chr2:130115749-130116954	1532.307642	0.291490087	0.177382267	2.660219594	0.102886529	0.862682153
chr12:79405536-79405923	107.3943516	0.271515796	0.167152294	2.66031011	0.102880675	0.862682153
chr13:38818113-38819362	1617.906887	0.202471975	0.124815676	2.660226115	0.102886108	0.862682153
chr11:33863164-33863597	96.80354145	-0.335186303	0.202465504	2.660660336	0.102858025	0.862682153
chr13:81852107-81852490	75.47871465	-0.436037378	0.26164672	2.660691478	0.102856011	0.862682153
chr4:101870714-101871065	68.28281489	-0.77878931	0.438050956	2.660234983	0.102885534	0.862682153
chr3:39037272-39037998	66.08140123	0.766439806	0.459817386	2.660059284	0.102896899	0.862682637
chr3:38325284-38325546	27.65180589	0.502963755	0.308929858	2.659812884	0.10291284	0.862682637
chr1:182928990-182929231	68.80121397	0.341242966	0.207122615	2.659843901	0.102910834	0.862682637
chr10:79432874-79433606	256.0790468	0.262883826	0.161575764	2.660145728	0.102891307	0.862682637
chr9:102471948-102472631	297.2354173	-0.573623731	0.336282261	2.659910892	0.102906499	0.862682637
chr1:16320793-16321107	99.11740447	-0.643187212	0.372305381	2.659967697	0.102902824	0.862682637
chr4:148340295-148340764	63.36538908	-0.724119206	0.414995635	2.660031763	0.10289868	0.862682637
chr6:73787112-73787582	95.19899011	-0.511679574	0.30550367	2.659629576	0.102924701	0.862750622
chr17:10269399-10269836	58.17236623	-0.736412057	0.420894907	2.659403438	0.102939336	0.862841849
chr12:110876367-110876785	66.61750845	-0.379589763	0.22892632	2.659278827	0.102947401	0.862846566
chr7:73443135-73443333	30.21272149	-0.391116189	0.23945936	2.659336569	0.102943664	0.862846566
chr14:63095823-63096042	30.03954787	0.410151198	0.251104925	2.659126409	0.102957267	0.862897814
chr10:16673306-16673850	40.68340735	0.964728286	0.566071152	2.657067564	0.103090634	0.863036404
chr15:102107470-102107579	32.44852514	0.458387071	0.280598761	2.657044441	0.103092133	0.863036404
chr13:11323630-11323951	42.7049955	0.45214118	0.27876466	2.658149251	0.103020541	0.863036404
chr11:96202502-96202643	26.61010402	0.40656431	0.251548379	2.657516383	0.103061545	0.863036404
chr4:55541280-55541520	38.27847462	0.399513331	0.247101356	2.656181274	0.103148104	0.863036404
chr3:53771922-53772009	29.00674605	0.390691513	0.241058588	2.658421918	0.103002881	0.863036404
chr2:59506853-59507143	47.5895679	0.389093132	0.240120567	2.657316	0.103074531	0.863036404
chr8:23249006-23249400	92.87701571	0.387857743	0.235414978	2.657045683	0.103092053	0.863036404
chr3:79444308-79444757	55.56979095	0.375619884	0.232523117	2.656397953	0.103134051	0.863036404
chr12:100374519-100374930	48.20598281	0.351200023	0.216671925	2.657248894	0.10307888	0.863036404
chr13:19167674-19168099	46.81039528	0.331744663	0.203347651	2.657018778	0.103093797	0.863036404
chr2:105346554-105347148	135.3145745	0.31856525	0.196619606	2.657684762	0.103050634	0.863036404
chr1:34832371-34832998	118.2944677	0.309544427	0.191700168	2.656991408	0.103095571	0.863036404
chr14:25909384-25909943	183.4226771	0.301890518	0.18359797	2.657992181	0.103030716	0.863036404
chr18:77152381-77153716	1686.929611	0.277464329	0.168560709	2.656760225	0.103110559	0.863036404
chr15:37007055-37008268	2857.948672	0.274147471	0.167366264	2.658531237	0.102995801	0.863036404
chr8:114711543-114711938	114.9771216	0.238527043	0.14574768	2.656149783	0.103150147	0.863036404
chr3:146557712-146558720	1581.153724	0.198528399	0.122290149	2.658296476	0.103011005	0.863036404
chr13:23746008-23746900	1318.194461	0.186279163	0.114505715	2.656337221	0.10313799	0.863036404
chr3:157741835-157742705	1684.964298	0.174964487	0.107645734	2.658215194	0.10301627	0.863036404
chr8:78216622-78217380	586.9548701	-0.196939507	0.120446752	2.658668453	0.102986916	0.863036404
chr13:37314506-37315198	245.8789363	-0.247267374	0.151175888	2.657396871	0.10306929	0.863036404
chr2:112984821-112985294	62.4584183	-0.285209429	0.175024585	2.6583777	0.103005745	0.863036404
chr16:96644913-96645496	248.5411965	-0.34644089	0.208622979	2.656961644	0.103097501	0.863036404
chr6:70839612-70840124	171.007014	-0.347058157	0.210962449	2.657510058	0.103061955	0.863036404
chr11:8659719-8659918	46.4472608	-0.348704176	0.213176003	2.657650381	0.103052861	0.863036404
chr18:16751421-16752015	87.88053132	-0.367950177	0.225636922	2.656245908	0.103143912	0.863036404
chr4:47273758-47274239	90.13026254	-0.368679908	0.226281769	2.658445817	0.103001333	0.863036404
chr17:87870932-87871195	44.93785502	-0.369379389	0.226141212	2.6573595	0.103071712	0.863036404
chr16:21352122-21352536	65.19467882	-0.372663968	0.225050227	2.658423228	0.103002796	0.863036404
chr8:36861595-36862003	53.52806473	-0.376840398	0.227599729	2.656437419	0.103131491	0.863036404
chr13:35790538-35790954	38.33269578	-0.384145573	0.236312795	2.656659824	0.103117069	0.863036404
chr4:45458354-45458557	81.1014643	-0.396683554	0.237846015	2.656541526	0.10312474	0.863036404
chr2:24629793-24629992	42.78250018	-0.396967875	0.244153689	2.65754799	0.103059496	0.863036404
chr10:109620798-109621122	31.69855672	-0.408101283	0.249646816	2.657669937	0.103051594	0.863036404
chr8:48799430-48799835	87.43144389	-0.434511789	0.258956675	2.656151884	0.103150011	0.863036404
chr8:75950480-75950562	63.17207931	-0.475328101	0.283998869	2.656391355	0.103134479	0.863036404
chr8:127202995-127203162	54.65654329	-0.478375547	0.284011392	2.656832881	0.103105849	0.863036404
chr6:12116398-12117310	289.3100127	-0.497749386	0.297073608	2.658007533	0.103029722	0.863036404
chr14:14304963-14305873	498.0136772	-0.500331455	0.294650009	2.656498732	0.103127515	0.863036404
chr1:143960457-143960759	46.65571939	-0.524577387	0.31521491	2.657909203	0.103036092	0.863036404
chr1:63635818-63636098	95.08461499	-0.532790934	0.314080445	2.656894392	0.103101861	0.863036404
chr6:15399093-15399458	68.12318337	-0.54075623	0.321435309	2.658394343	0.103004667	0.863036404
chr6:68845922-68846350	59.33971071	-0.557802144	0.338565232	2.65791402	0.10303578	0.863036404
chr2:158692546-158693038	96.47408442	-0.565285914	0.331853613	2.656520641	0.103126094	0.863036404
chr11:36032692-36033361	306.7090835	-0.612680844	0.355781595	2.657383401	0.103070163	0.863036404
chr7:133953313-133953578	50.53918174	-0.67126336	0.388655925	2.658343048	0.103007989	0.863036404
chr8:75851361-75851819	30.34942853	0.627658239	0.388038063	2.655202624	0.103211604	0.863040231
chr8:66082474-66082958	44.34850304	0.448852556	0.278808278	2.655044118	0.103221893	0.863040231
chr13:85655703-85656300	75.37647932	0.439562777	0.271801285	2.65589177	0.103166884	0.863040231
chr11:116705437-116705670	38.97882376	0.399085422	0.245232164	2.655113452	0.103217392	0.863040231
chr1:14288886-14289385	103.1055917	0.384563479	0.236204391	2.655393148	0.103199239	0.863040231
chr3:9910174-9910466	55.55297228	0.366761685	0.22433345	2.655996521	0.103160089	0.863040231
chr8:121290583-121291521	362.5939746	0.297356428	0.181558221	2.655534495	0.103190066	0.863040231
chr1:155911163-155912488	2720.535901	0.263106896	0.160145836	2.655112252	0.10321747	0.863040231
chr18:83077843-83078547	257.0305517	0.212106104	0.130320354	2.655304782	0.103204974	0.863040231
chr12:49429868-49430979	3150.032495	0.199067085	0.122758615	2.655080498	0.103219531	0.863040231
chrX:141748639-141750326	1530.239481	0.195603758	0.120481172	2.656047196	0.103156801	0.863040231
chr15:39938618-39939462	262.0300693	-0.314315313	0.190926207	2.655931848	0.103164284	0.863040231
chr1:123082314-123082929	200.8638925	-0.356930581	0.217797052	2.655326665	0.103203553	0.863040231
chr4:13873084-13873350	54.29084956	-0.361572028	0.221150867	2.655481723	0.10319349	0.863040231
chr9:83863066-83863781	230.3855261	-0.435515625	0.261481703	2.655217666	0.103210628	0.863040231
chr2:37407661-37407778	30.57936213	-0.470340879	0.284431014	2.655634787	0.103183558	0.863040231
chr4:59369432-59369530	34.08842059	-0.471277902	0.283074135	2.655828698	0.103170976	0.863040231
chr16:23314678-23314989	55.65836959	-0.477604911	0.28629546	2.655073485	0.103219987	0.863040231
chr2:161271162-161271564	54.12546446	-0.56534654	0.340668365	2.655431422	0.103196755	0.863040231
chr2:139607384-139607635	29.78443363	0.555629952	0.341903669	2.654556848	0.103253529	0.863134335
chr18:79300314-79300559	41.32510054	0.436841937	0.268063363	2.654558759	0.103253405	0.863134335
chr10:37125527-37125890	76.77475366	0.412465154	0.25567696	2.654735248	0.103241945	0.863134335
chr4:106101447-106102355	89.96306374	0.29401297	0.180031684	2.654523989	0.103255663	0.863134335
chr3:83154650-83155370	166.1405096	-0.300130978	0.18181399	2.654679404	0.103245571	0.863134335
chr13:24385385-24385572	36.4249185	-0.486793898	0.292999955	2.65452842	0.103255375	0.863134335
chr1:75118977-75120021	1199.372407	0.348647207	0.2113502	2.654250806	0.103273404	0.863219899
chr10:18736377-18737594	274.0982733	-0.54150464	0.323296072	2.654283808	0.103271261	0.863219899
chr3:121221259-121221651	303.9093683	0.27287264	0.166631667	2.654057245	0.103285977	0.863230882
chr1:66262479-66262778	45.90450244	-0.321193821	0.197638684	2.654161828	0.103279183	0.863230882
chr9:114839282-114839593	53.92755923	-0.784069995	0.459122812	2.6541088	0.103282628	0.863230882
chr6:105686953-105687121	26.89401259	-0.43109065	0.263952854	2.653915977	0.103295154	0.863276213
chr18:8228022-8228458	31.92596074	0.830718368	0.515320417	2.653782229	0.103303843	0.863317465
chr11:110369339-110369561	38.90776006	0.441507388	0.276085683	2.653577794	0.103317126	0.863373304
chr14:25200834-25201105	26.47821715	-0.459834493	0.282142035	2.653543957	0.103319325	0.863373304
chr13:29699069-29699275	38.02077417	-0.51859926	0.310141279	2.653506099	0.103321785	0.863373304
chr2:90575479-90576580	2508.977991	0.20230954	0.124347438	2.653443932	0.103325825	0.863375697
chr12:71487611-71488319	168.5661482	-0.352376502	0.212280315	2.653238793	0.103339157	0.863393005
chr3:80127399-80127764	30.80207584	-0.421324087	0.259742398	2.65326833	0.103337237	0.863393005
chr18:86332007-86332385	91.42690609	-0.519441266	0.308616965	2.653347139	0.103332115	0.863393005
chr9:83671104-83671978	426.1927118	-0.497034588	0.295635469	2.653123642	0.103346641	0.863394751
chr8:54439862-54440075	32.87113989	-0.549081476	0.33364158	2.65312008	0.103346873	0.863394751
chr1:74347218-74347414	41.55415253	-0.518440895	0.312007767	2.653050033	0.103351426	0.86340143
chr10:115178889-115179263	38.31397066	0.50578978	0.310306428	2.652647001	0.103377628	0.863403564
chr6:33519646-33519965	54.14025685	0.462015839	0.287446094	2.652352842	0.103396756	0.863403564
chr16:38574035-38574308	32.58175592	0.390753697	0.240717851	2.652565672	0.103382916	0.863403564
chr4:135821872-135822571	86.04571754	0.385485581	0.232840561	2.652558604	0.103383376	0.863403564
chr1:167519548-167519883	47.27379214	0.344057449	0.212348103	2.65230548	0.103399837	0.863403564
chr12:55401739-55402042	74.51539834	0.277833532	0.170220997	2.652489027	0.1033879	0.863403564
chr13:23976596-23976741	68.6258771	0.266909845	0.16472979	2.652295618	0.103400478	0.863403564
chr15:66840202-66841074	619.7318916	0.241316748	0.148683564	2.652910026	0.103360527	0.863403564
chrX:9506413-9506635	65.92884865	-0.316883105	0.19277234	2.65271781	0.103373024	0.863403564
chr12:56165169-56165347	30.66279208	-0.479962677	0.289041689	2.652831326	0.103365644	0.863403564
chr10:117095831-117096467	68.0683864	-0.499070199	0.299047621	2.652700618	0.103374142	0.863403564
chr4:14147147-14147348	30.24302436	-0.50475949	0.304596167	2.652682069	0.103375348	0.863403564
chr2:180313587-180313879	30.9077053	-0.766228531	0.439659304	2.652356668	0.103396508	0.863403564
chr18:62201160-62201333	27.855605	0.46229141	0.285327164	2.6520363	0.103417345	0.863455794
chrX:100685835-100685941	28.63201554	0.376374298	0.230992227	2.652094108	0.103413585	0.863455794
chr4:59805304-59807099	2282.467627	0.155608857	0.095588015	2.652026311	0.103417995	0.863455794
chr2:103530916-103531231	49.49511819	0.336233112	0.204716019	2.651854734	0.103429156	0.863486299
chr2:177815908-177816068	31.04814491	-0.391486099	0.239366642	2.651879941	0.103427516	0.863486299
chr6:107522834-107523008	30.36477549	-0.475507116	0.287643037	2.65157948	0.103447065	0.863604467
chr13:102971899-102972152	31.2803869	0.506290167	0.313903455	2.651389605	0.103459421	0.863639801
chr2:11479031-11479270	26.97960564	0.411231628	0.253857394	2.651241032	0.10346909	0.863639801
chr14:67110809-67111288	233.2696869	0.327478208	0.198606727	2.650978264	0.103486194	0.863639801
chr4:89228645-89229594	636.2074515	0.263558833	0.162454271	2.651012867	0.103483941	0.863639801
chr10:111084009-111084454	88.69678783	0.255100857	0.156548333	2.650884295	0.103492311	0.863639801
chr4:15299723-15300328	368.9669271	-0.250596566	0.153633671	2.651307549	0.103464761	0.863639801
chr1:136544951-136545464	328.1079003	-0.43255886	0.258213673	2.650824757	0.103496187	0.863639801
chr18:42195038-42195398	121.8049809	-0.61081897	0.359506308	2.650908892	0.10349071	0.863639801
chr1:154266637-154266886	32.90190931	-0.621509932	0.367341534	2.651158835	0.10347444	0.863639801
chr1:145223620-145223918	81.9549289	-0.629036886	0.377581424	2.650979049	0.103486143	0.863639801
chr7:90945423-90945660	46.30299986	-0.651310973	0.385146308	2.650822205	0.103496353	0.863639801
chr2:157589988-157590434	185.764167	-0.822997641	0.463226762	2.651049335	0.103481567	0.863639801
chr3:14110642-14110916	39.4923451	-0.461987722	0.279977881	2.650690432	0.103504932	0.863680059
chr5:102645121-102645381	42.603715	0.429541473	0.262036323	2.65050844	0.103516782	0.863694256
chr3:118357525-118358067	156.6347646	-0.464822124	0.277282924	2.650491303	0.103517898	0.863694256
chr17:25765749-25766618	130.7305966	-0.814808315	0.460225524	2.650537334	0.103514901	0.863694256
chr2:84572534-84572655	53.11084298	0.42004932	0.261428992	2.649899948	0.103556414	0.86376496
chr6:29395989-29397486	781.6986048	0.208733626	0.128506701	2.650255073	0.103533282	0.86376496
chr13:13966475-13967103	377.5045162	-0.349808498	0.213077969	2.649983811	0.103550951	0.86376496
chr16:24150261-24151020	113.8828742	-0.391679322	0.23851668	2.650150041	0.103540123	0.86376496
chr1:138118613-138118941	130.0286989	-0.394030014	0.237827252	2.650016163	0.103548843	0.86376496
chr15:62192871-62193208	58.22517737	-0.440544236	0.267579388	2.649930899	0.103554398	0.86376496
chr11:32067328-32067564	89.54919843	-0.476004116	0.284865846	2.649909873	0.103555767	0.86376496
chr2:30916735-30917012	64.44952938	-0.680401615	0.399542337	2.650193087	0.103537319	0.86376496
chr16:44304389-44304849	141.6090898	0.253656148	0.156412615	2.649762446	0.103565372	0.863777033
chr12:88799065-88799347	50.20808694	-0.434536183	0.261723959	2.649813308	0.103562058	0.863777033
chr19:55729706-55730385	375.7839846	0.283830785	0.171985664	2.649592255	0.10357646	0.863838195
chr8:82571460-82572107	152.9468182	-0.34946695	0.214179544	2.649169936	0.103603982	0.864036399
chr2:30972530-30973151	67.97949934	0.323336956	0.197828876	2.648777513	0.103629562	0.864124413
chr12:76883978-76885055	1485.561357	0.229069077	0.140527431	2.648835138	0.103625806	0.864124413
chr1:32591822-32591991	32.06281463	-0.483277527	0.290609623	2.64882447	0.103626501	0.864124413
chr6:52881066-52881540	207.4470142	-0.752023915	0.425795253	2.648823983	0.103626533	0.864124413
chr15:79811704-79812412	329.4561163	0.360926785	0.21891798	2.648689118	0.103635325	0.864141143
chr8:83970666-83971351	308.1157591	-0.233656704	0.143029771	2.64854523	0.103644707	0.864188043
chrX:100229258-100229713	112.3104459	-0.352895229	0.214592846	2.648475473	0.103649256	0.864194644
chr9:14983065-14983480	27.01810305	0.940995167	0.55216858	2.648215111	0.103666235	0.864242231
chr12:32249510-32249677	28.14429553	0.521432878	0.3185743	2.648255299	0.103663614	0.864242231
chr8:26961808-26962444	88.50539464	0.480453649	0.299169946	2.648314882	0.103659728	0.864242231
chr3:85285598-85286665	457.8977724	-0.363960725	0.219098049	2.648128435	0.103671888	0.864258037
chr10:16720965-16721194	27.17037307	0.462825969	0.284836798	2.647572643	0.103708146	0.864341019
chr12:52441627-52442006	69.79127293	0.427768782	0.266124449	2.647576915	0.103707867	0.864341019
chr13:92789923-92790100	38.59313569	0.420164395	0.256478173	2.647703848	0.103699586	0.864341019
chr9:65069925-65070810	183.3301594	0.394614952	0.237613164	2.647646205	0.103703346	0.864341019
chr13:42256412-42256881	216.2385184	0.298949635	0.185273151	2.647703105	0.103699634	0.864341019
chr13:47996455-47996660	26.86544321	-0.578465126	0.342699202	2.647880398	0.103688068	0.864341019
chr12:83631570-83631851	59.85683949	-0.69623775	0.404128537	2.647699166	0.103699891	0.864341019
chr1:177053228-177053567	37.55956536	0.420249655	0.261288085	2.647129888	0.10373704	0.864391547
chr7:80969637-80969842	31.02577053	0.379323379	0.234858656	2.647393526	0.103719834	0.864391547
chr18:43509375-43509732	34.73623005	0.345496354	0.213453931	2.647137482	0.103736544	0.864391547
chr10:7743002-7743575	66.51336004	0.323082653	0.201112268	2.647294899	0.10372627	0.864391547
chr4:98735377-98735705	51.96358711	-0.416064812	0.257854018	2.647076659	0.103740514	0.864391547
chr1:166017930-166018249	81.92957892	-0.635719611	0.37179774	2.64717357	0.103734189	0.864391547
chr2:96104216-96104402	54.32324933	-0.663073877	0.388479942	2.647306752	0.103725497	0.864391547
chr18:64644102-64644304	48.91007477	0.352718659	0.215993042	2.646969051	0.103747538	0.86441876
chr2:148299319-148299622	29.62446268	0.819370682	0.492531866	2.646677924	0.103766544	0.864447387
chrX:12017498-12017849	95.56187342	0.298508639	0.184351193	2.646398369	0.103784797	0.864447387
chr10:90917981-90919470	2825.865408	0.239418593	0.146799482	2.646688815	0.103765833	0.864447387
chr10:67749040-67749238	138.1308239	-0.405996395	0.243409074	2.646603372	0.103771411	0.864447387
chr19:40498941-40499180	98.63632913	-0.440109696	0.265364417	2.646782909	0.103759689	0.864447387
chr5:20406440-20406822	102.3786917	-0.446030243	0.266757574	2.646405407	0.103784338	0.864447387
chr16:96301904-96302093	48.40497449	-0.454349672	0.271891944	2.646465336	0.103780424	0.864447387
chr2:137816453-137816924	126.5755637	-0.489715843	0.295443203	2.646559264	0.103774291	0.864447387
chr15:6524878-6525152	34.0803576	-0.532744402	0.320148764	2.646510522	0.103777474	0.864447387
chr16:55627878-55628378	75.69910034	0.576538569	0.355283334	2.645319913	0.103855248	0.864508155
chr13:47045949-47046260	39.2213707	0.467652309	0.290098394	2.643270043	0.103989302	0.864508155
chr10:84407048-84407318	31.06941441	0.463252681	0.29021529	2.644994675	0.103876505	0.864508155
chr13:19234918-19235143	31.99237516	0.441157833	0.272925359	2.644717869	0.1038946	0.864508155
chr6:40317834-40318107	28.11989664	0.4317472	0.267360461	2.64447048	0.103910775	0.864508155
chr3:144317450-144317780	51.05099472	0.407345089	0.251766557	2.64457734	0.103903788	0.864508155
chr4:138191227-138191539	71.43934985	0.384252183	0.235242808	2.643168162	0.10399597	0.864508155
chr2:144129216-144129328	34.41592942	0.376902494	0.232491504	2.644124856	0.103933378	0.864508155
chr3:132575936-132576296	80.35960413	0.339445886	0.209597892	2.643185926	0.103994807	0.864508155
chr16:95398395-95398915	62.34419197	0.331823153	0.202619078	2.644408569	0.103914824	0.864508155
chr6:120169147-120169529	122.7149451	0.319424895	0.195699408	2.643280189	0.103988639	0.864508155
chr17:48284832-48285560	204.2347177	0.305530405	0.185824298	2.643499893	0.103974262	0.864508155
chr13:84132755-84133077	90.12482032	0.284984413	0.17570964	2.645446574	0.103846971	0.864508155
chr3:55177859-55178648	147.4163794	0.27963366	0.173142074	2.64455402	0.103905313	0.864508155
chr17:43922472-43922853	78.16539339	0.279268183	0.170921854	2.64338437	0.103981821	0.864508155
chr16:76167033-76167215	151.1224898	0.231449738	0.142914233	2.643814184	0.103953699	0.864508155
chr9:99021437-99022873	2757.543361	0.222374877	0.136769818	2.643161094	0.103996433	0.864508155
chr11:50949934-50950986	590.0406264	0.199195905	0.122230444	2.645380862	0.103851265	0.864508155
chr5:45677172-45678348	1550.68193	0.194734803	0.120293958	2.644421635	0.103913969	0.864508155
chrX:10583167-10585620	1572.398561	0.167487109	0.102880817	2.643392844	0.103981266	0.864508155
chr4:99786400-99787599	1948.925262	0.163788783	0.101011638	2.643209096	0.103993291	0.864508155
chr1:173163349-173164279	702.2042717	-0.247170926	0.15073241	2.645538877	0.10384094	0.864508155
chr4:28840522-28841162	134.5201014	-0.263101828	0.160709739	2.645139396	0.103867046	0.864508155
chr10:34177746-34177891	112.7359403	-0.274246193	0.167189535	2.644091789	0.10393554	0.864508155
chr16:78114865-78115094	170.9602727	-0.334708068	0.20184743	2.64535756	0.103852788	0.864508155
chr6:88763667-88764044	109.1480041	-0.350685514	0.214374823	2.643188964	0.103994609	0.864508155
chr4:66504493-66505402	154.7675041	-0.376443244	0.227218603	2.645580371	0.103838229	0.864508155
chr16:16945291-16945421	49.34369129	-0.393395758	0.240679723	2.644641629	0.103899585	0.864508155
chr10:126745075-126745298	50.62868311	-0.408912074	0.24809658	2.644284813	0.103922917	0.864508155
chr3:136035050-136035480	54.23409966	-0.427618369	0.258982754	2.643786692	0.103955498	0.864508155
chr1:61384831-61385099	46.86205973	-0.43175595	0.259765498	2.644698647	0.103895857	0.864508155
chr7:73973460-73973646	36.73102488	-0.454855565	0.278820011	2.643561111	0.103970256	0.864508155
chr13:25991450-25992108	91.20314717	-0.459829056	0.281873112	2.645515827	0.103842446	0.864508155
chr18:30219038-30219226	81.41209426	-0.470883625	0.282044451	2.643304292	0.103987061	0.864508155
chrX:108186023-108186501	59.62724043	-0.478032149	0.291268771	2.64584098	0.103821203	0.864508155
chr8:115604901-115605112	28.87019794	-0.485202835	0.294476044	2.643919541	0.103946807	0.864508155
chr15:72587381-72588171	271.1187771	-0.488354105	0.292034853	2.643964895	0.10394384	0.864508155
chr2:179136421-179136626	26.93206566	-0.489779016	0.295260032	2.645651446	0.103833585	0.864508155
chr13:114463875-114464029	27.67408132	-0.490918464	0.296730712	2.645910955	0.103816632	0.864508155
chr10:26625677-26625854	43.09005078	-0.503092775	0.303188483	2.64508282	0.103870744	0.864508155
chr1:16202989-16203144	26.67638315	-0.510089722	0.308033048	2.645115633	0.103868599	0.864508155
chr14:101347289-101347490	26.5691477	-0.521333527	0.318514419	2.643902674	0.10394791	0.864508155
chr6:89414318-89414583	37.53104763	-0.547037037	0.326485209	2.64517813	0.103864514	0.864508155
chr12:28842476-28842685	42.72704309	-0.551806679	0.330698167	2.644433115	0.103913219	0.864508155
chr17:63504000-63504581	119.5864374	-0.559199698	0.329621248	2.643863635	0.103950464	0.864508155
chr18:39227595-39228031	82.53612614	-0.567146876	0.333170328	2.64618679	0.103798615	0.864508155
chr6:54440254-54440675	164.3989816	-0.57947322	0.342017691	2.645681356	0.103831631	0.864508155
chr11:118651278-118651419	30.66949236	-0.590897405	0.360364355	2.643613843	0.103966806	0.864508155
chr18:67374726-67375309	211.2239219	-0.596011203	0.348483481	2.645729528	0.103828484	0.864508155
chr16:39516290-39516575	70.98026265	-0.639554338	0.376111237	2.645035658	0.103873826	0.864508155
chr6:92048364-92048719	61.92877418	-0.652362031	0.387738812	2.645144844	0.10386669	0.864508155
chr3:47156922-47157312	115.700369	-0.652983489	0.386538745	2.64408412	0.103936042	0.864508155
chr15:96266542-96266723	30.22379087	-0.784055921	0.449020102	2.643744457	0.103958261	0.864508155
chr4:151394518-151395288	213.2447036	-0.800670039	0.455638415	2.643124845	0.103998805	0.864508155
chr11:58032670-58032982	89.65175335	-0.831478663	0.467165739	2.644874866	0.103884337	0.864508155
chr13:99562041-99562132	26.84173113	-0.499834679	0.302811259	2.643057709	0.104003199	0.864513439
chr9:96386122-96386388	30.96252742	0.397769318	0.245434688	2.64287427	0.104015206	0.864521613
chr10:7160978-7162725	1806.193658	0.248542221	0.153417261	2.642698191	0.104026733	0.864521613
chr4:88012323-88013626	2505.64054	0.189208592	0.116590639	2.642750847	0.104023286	0.864521613
chr13:22212820-22213672	513.9965466	0.182013537	0.112279773	2.642973723	0.104008696	0.864521613
chr15:34342879-34343106	44.6349679	-0.349503936	0.214059172	2.642742717	0.104023818	0.864521613
chr15:90587823-90588628	168.3511655	-0.486614145	0.293202833	2.642742863	0.104023809	0.864521613
chr6:48578240-48579625	2021.941485	0.182148137	0.112204123	2.642568456	0.104035227	0.864560966
chr13:115802970-115803308	58.33316509	-0.530027654	0.317533691	2.64250391	0.104039453	0.864564851
chr4:95463718-95463950	37.21964397	0.385273709	0.23753578	2.642411771	0.104045487	0.864566549
chr8:87325310-87325610	49.97346628	-0.626085246	0.371090332	2.642385986	0.104047175	0.864566549
chr12:82270467-82270578	27.25213653	0.426463735	0.262296556	2.64225885	0.104055501	0.86457413
chr5:69112493-69113004	71.20364402	-0.669264737	0.389991747	2.642257259	0.104055605	0.86457413
chr12:82524575-82524893	43.53315846	0.362418798	0.225690835	2.642162047	0.10406184	0.864592895
chr18:89577757-89578241	236.7812133	-0.480927136	0.289568627	2.642107988	0.104065381	0.864592895
chr13:31995484-31995732	77.513654	0.315672083	0.195001188	2.641845129	0.104082598	0.864593149
chr16:20335225-20337117	1145.374226	0.27298755	0.16622072	2.641835803	0.104083209	0.864593149
chr1:86361736-86362772	1752.783643	0.247750586	0.151100677	2.641871702	0.104080858	0.864593149
chr16:60381417-60381790	33.32132394	-0.397854632	0.246523468	2.6418206	0.104084205	0.864593149
chr15:11098960-11099369	191.5438269	-0.697521136	0.40572703	2.641832126	0.10408345	0.864593149
chr4:109840979-109841200	60.3159204	0.33297044	0.204233734	2.641762976	0.10408798	0.864593283
chr1:166084248-166084432	84.63309672	0.276419349	0.170465119	2.641521214	0.104103819	0.864599962
chr17:65263559-65264126	100.9210861	-0.252503902	0.154364714	2.641643288	0.104095821	0.864599962
chr15:65291378-65292275	344.0157797	-0.261991029	0.160773333	2.641575529	0.104100261	0.864599962
chrX:99038375-99038788	105.2279012	-0.447720789	0.269144759	2.641548661	0.104102021	0.864599962
chr8:81621856-81622359	60.71271642	0.352180646	0.218522524	2.641220071	0.104123553	0.864670191
chr15:87321790-87322101	43.74169136	-0.34054006	0.210513055	2.641263158	0.104120729	0.864670191
chr8:128291967-128292288	55.39686749	-0.684861528	0.402321749	2.641333814	0.104116099	0.864670191
chr1:75532592-75532685	51.63092915	-0.43215072	0.265097654	2.641082635	0.10413256	0.864713772
chr16:12588400-12588705	42.34843274	0.548446192	0.339229253	2.640994307	0.104138349	0.864723055
chr3:26091750-26092133	43.67315627	0.448321223	0.277157386	2.640549451	0.104167512	0.864723055
chr8:54828782-54829189	145.0704854	-0.328367919	0.20165681	2.640840855	0.104148408	0.864723055
chr10:6739778-6739869	29.45610599	-0.398245586	0.24406896	2.640602197	0.104164054	0.864723055
chr1:130499117-130499528	74.40793788	-0.462569417	0.277098826	2.640712472	0.104156824	0.864723055
chr13:62902239-62902699	45.38530874	-0.513169008	0.304829849	2.640618911	0.104162958	0.864723055
chr2:81017948-81018184	39.23617259	-0.520180479	0.319195019	2.640608069	0.104163669	0.864723055
chr13:25212362-25212596	28.37985104	-0.524147291	0.320819134	2.64058774	0.104165002	0.864723055
chr2:60016644-60016808	26.3645369	-0.526895005	0.320850881	2.640859425	0.104147191	0.864723055
chr2:170047507-170047776	41.28566601	0.403888569	0.251985902	2.640408158	0.104176776	0.864737616
chr2:59088964-59089979	553.5486444	-0.192578581	0.118215501	2.640408028	0.104176785	0.864737616
chr4:100633593-100635214	1209.555845	0.181455966	0.111865133	2.640338898	0.104181318	0.864744038
chr2:103261128-103261556	86.19109218	-0.309119426	0.188956712	2.640267423	0.104186005	0.864751738
chr9:94867482-94867754	35.07965661	-0.454538203	0.273015568	2.640170902	0.104192335	0.864773072
chr12:34810981-34811193	27.63680313	0.478557561	0.298636838	2.639912471	0.104209285	0.864815004
chr6:148952477-148952775	35.1130433	0.445191061	0.276196238	2.640001516	0.104203444	0.864815004
chr2:74717275-74717831	120.8784619	-0.539494339	0.319756133	2.639864585	0.104212426	0.864815004
chr1:134214579-134215016	101.3042874	-0.662456876	0.381364779	2.639930444	0.104208106	0.864815004
chr9:32621132-32621403	29.90180007	0.44466547	0.27678236	2.63966118	0.10422577	0.86485273
chr1:64899731-64900090	46.51438341	0.363813985	0.225176617	2.639567471	0.104231918	0.86485273
chrX:41695493-41695679	47.9623338	-0.588907966	0.346993788	2.639583858	0.104230843	0.86485273
chr9:104412287-104412532	38.42598317	-0.640215814	0.375395199	2.639566036	0.104232012	0.86485273
chr9:98916606-98916837	38.70033381	0.413832909	0.254774508	2.639460057	0.104238966	0.864879228
chr11:50993034-50993229	29.60084485	-0.668009146	0.394345495	2.639356645	0.104245751	0.864904331
chr18:38041239-38041418	46.43483694	0.347176465	0.2130739	2.639067422	0.104264732	0.864964244
chr13:95579851-95580779	158.3357945	0.2434649	0.150826387	2.639122855	0.104261093	0.864964244
chr5:52608343-52608751	84.84161962	-0.288345331	0.175581855	2.638960121	0.104271774	0.864964244
chr15:62776531-62776769	36.44763135	-0.433981511	0.26395116	2.639034959	0.104266862	0.864964244
chr12:118600932-118601529	152.7412145	-0.506918794	0.300483468	2.63901588	0.104268114	0.864964244
chr14:20132649-20133681	1716.330924	0.19410002	0.11972618	2.638857765	0.104278493	0.864988783
chr4:120133554-120133668	46.06786226	-0.55919403	0.331991152	2.638726159	0.104287132	0.865029251
chr1:132642965-132643185	49.54812452	-0.525624309	0.313794284	2.638593631	0.104295833	0.865070224
chr5:30748723-30749071	73.39750752	0.438215282	0.270675753	2.638501795	0.104301862	0.865089041
chr3:101202236-101202658	59.23078161	0.311848704	0.193705085	2.638326966	0.104313342	0.865121865
chr4:115696069-115696854	829.6411979	0.283912932	0.173088989	2.638339432	0.104312523	0.865121865
chr12:52444950-52445262	63.02672965	0.380527089	0.237827729	2.638235796	0.104319329	0.865140054
chr8:92798419-92798854	59.69724418	0.363605419	0.221226264	2.638179021	0.104323057	0.865140054
chr12:71159757-71160336	136.3974845	-0.392522084	0.237748435	2.638077858	0.104329701	0.865163959
chr9:94954061-94954291	39.5668186	0.436197732	0.269264805	2.637892426	0.104341881	0.86517191
chr1:34179267-34179495	50.70450077	0.342585663	0.209973388	2.637633172	0.104358912	0.86517191
chrX:93768972-93769271	109.5559152	0.263224269	0.162736526	2.63764212	0.104358324	0.86517191
chr14:61014860-61015413	96.99511813	-0.303688231	0.185896073	2.637605182	0.10436075	0.86517191
chr10:88946496-88946668	27.63681787	-0.394758636	0.243564977	2.637706095	0.104354121	0.86517191
chr17:80105672-80106305	102.4717241	-0.481549652	0.28946061	2.63779945	0.104347988	0.86517191
chr8:101629164-101629523	48.72817321	-0.527082996	0.320896214	2.637877914	0.104342834	0.86517191
chr6:146039334-146039493	28.90714638	-0.568076666	0.337665596	2.637702706	0.104354343	0.86517191
chr1:158292404-158293125	151.3834903	-0.585017646	0.34518878	2.637482012	0.104368843	0.865207815
chr6:33689476-33690029	104.0886213	-0.444334553	0.265950174	2.637375566	0.104375837	0.865234613
chr9:107538237-107538393	26.53019939	0.505944333	0.311194752	2.636703114	0.104420034	0.86525722
chr5:50011214-50011533	31.48028877	0.452249612	0.281218728	2.636709777	0.104419595	0.86525722
chr7:28480419-28480561	30.75436137	0.430833408	0.2675979	2.636249229	0.104449876	0.86525722
chr11:52545304-52545795	58.62594436	0.408393553	0.254910078	2.636183477	0.1044542	0.86525722
chr1:53773288-53773528	36.38796732	0.372623615	0.229536811	2.637151978	0.10439053	0.86525722
chr6:91772988-91773425	141.7215706	0.353693283	0.217525726	2.636797842	0.104413806	0.86525722
chr5:76817628-76818341	85.14875746	0.345537721	0.214050911	2.636295627	0.104446825	0.86525722
chr3:84561417-84561978	69.56174887	0.333589254	0.20735241	2.636593541	0.104427237	0.86525722
chr10:98933032-98933781	173.1373901	0.3093016	0.190945635	2.636246125	0.10445008	0.86525722
chr18:84825773-84826170	100.5450381	0.305792454	0.18857363	2.636213158	0.104452248	0.86525722
chr8:116192908-116193642	111.9494603	0.299227902	0.182833032	2.636247626	0.104449982	0.86525722
chr7:78798392-78799049	380.5944037	0.231277116	0.141806192	2.636027506	0.104464458	0.86525722
chr14:122115537-122116823	2512.381026	0.217351434	0.133641177	2.636578529	0.104428224	0.86525722
chr10:9517908-9518234	140.8297928	-0.259904385	0.160331801	2.636978436	0.104401936	0.86525722
chr1:10950273-10950898	195.3314101	-0.279442545	0.171686525	2.63611731	0.104458552	0.86525722
chr14:77747387-77747777	110.6892703	-0.353465037	0.214121418	2.636955977	0.104403412	0.86525722
chr5:97563658-97564152	215.4230566	-0.394380086	0.23956629	2.637167532	0.104389508	0.86525722
chr8:66265720-66265918	26.27053246	-0.417276362	0.257180876	2.637165556	0.104389638	0.86525722
chr9:92255876-92256079	28.37316227	-0.431249919	0.264903747	2.636018012	0.104465082	0.86525722
chr5:27531624-27531918	44.06807248	-0.456723592	0.279301917	2.637030182	0.104398535	0.86525722
chr3:115960028-115960190	38.62029094	-0.52726805	0.312049993	2.636409766	0.10443932	0.86525722
chr9:28469888-28470391	106.3105365	-0.54031324	0.321946963	2.636451539	0.104436573	0.86525722
chr11:43155699-43156339	82.94780597	-0.581465954	0.353615872	2.636383167	0.104441069	0.86525722
chr5:72737117-72738289	173.1394075	0.386036851	0.240006715	2.635615278	0.104491574	0.865352003
chr5:73218871-73219420	198.1591318	-0.415169572	0.251840748	2.63574231	0.104483217	0.865352003
chr4:46055994-46056509	223.4746992	-0.527506109	0.315753596	2.635638371	0.104490055	0.865352003
chr5:118444666-118445147	74.20269941	-0.712273132	0.419181261	2.635670322	0.104487953	0.865352003
chr12:29753331-29753776	126.7222462	0.288030203	0.178741362	2.635510035	0.104498498	0.865373663
chr18:69513735-69513884	47.93247462	-0.326498864	0.199869352	2.63546116	0.104501714	0.865373663
chr14:30241056-30241292	59.04188988	-0.367035825	0.224282428	2.635339014	0.104509751	0.865397048
chr13:46012423-46013381	134.3559574	-0.561731768	0.329752608	2.635303887	0.104512062	0.865397048
chr8:127393048-127394260	948.9280827	0.248688496	0.152381663	2.635197898	0.104519037	0.865423647
chr3:108418286-108418928	95.35593652	0.308673293	0.190065179	2.634892115	0.104539162	0.865437645
chr5:101230249-101230925	130.7337279	-0.265353488	0.162162549	2.634886376	0.10453954	0.865437645
chr2:20401656-20402089	72.81066718	-0.393534623	0.238160301	2.63506837	0.104527561	0.865437645
chr18:76278110-76279123	219.122164	-0.442754683	0.264819893	2.634887588	0.10453946	0.865437645
chr4:153912372-153912897	49.85296828	-0.458780354	0.278077138	2.63490944	0.104538022	0.865437645
chr1:130661438-130661695	37.06128695	0.426176937	0.266222891	2.634802243	0.104545078	0.865452343
chr5:99689000-99689423	58.28090607	-0.458658503	0.27560395	2.634726782	0.104550045	0.865462317
chr3:68377111-68377273	36.63043229	0.391357891	0.240227146	2.634597041	0.104558586	0.865501873
chr7:68783273-68783699	47.99001812	0.517870234	0.321782206	2.634316668	0.104577047	0.865562389
chr14:25460907-25461171	167.0935814	0.416381019	0.252549806	2.634314548	0.104577186	0.865562389
chr7:79103411-79103720	33.51194429	-0.454309338	0.279292528	2.634397258	0.10457174	0.865562389
chr7:49104457-49104625	26.68106263	0.446593342	0.272490815	2.634176565	0.104586272	0.865606448
chr3:59109508-59109714	49.84437412	0.446936929	0.277276535	2.634076754	0.104592846	0.865610939
chr1:74581534-74582248	148.8721114	0.288382637	0.178185625	2.633996903	0.104598105	0.865610939
chr17:71535677-71536035	146.8643106	-0.510153523	0.302440168	2.634040277	0.104595248	0.865610939
chr5:67154078-67155141	420.8180903	0.236634246	0.145513604	2.633915013	0.104603498	0.865624431
chr5:54735923-54736336	164.8199657	-0.404160711	0.247670967	2.633826472	0.10460933	0.86564155
chr13:92995693-92995832	31.6974553	-0.451690747	0.272313405	2.63372211	0.104616205	0.865667295
chr12:3941425-3941656	105.4931431	0.331282919	0.201935908	2.633418198	0.104636227	0.86571507
chr13:22015511-22016394	223.0036407	0.192259806	0.118599416	2.633364346	0.104639775	0.86571507
chr4:54551018-54551720	306.6644625	-0.368014325	0.223437981	2.633348844	0.104640797	0.86571507
chr2:113016229-113016443	30.68877936	-0.469621657	0.285677027	2.633485636	0.104631784	0.86571507
chr1:96543468-96543898	80.39731321	-0.654931555	0.394047403	2.633543615	0.104627964	0.86571507
chr2:179578982-179579173	30.3823307	0.445602629	0.271498398	2.632519858	0.104695436	0.865715295
chr12:36248331-36248649	36.64970324	0.383732446	0.237911611	2.632753076	0.104680061	0.865715295
chr2:74580208-74580644	53.95803826	0.373965923	0.232288438	2.632348839	0.104706712	0.865715295
chr6:146562192-146562406	42.14168135	0.347068948	0.21359236	2.63250466	0.104696438	0.865715295
chrX:165073650-165074075	79.91059624	0.325491085	0.201264486	2.633068776	0.104659253	0.865715295
chr19:10819086-10819480	48.16170632	0.318839409	0.196837583	2.633042701	0.104660971	0.865715295
chrX:141882094-141882342	93.1591021	0.262731859	0.161544312	2.633035439	0.10466145	0.865715295
chr1:118555403-118556226	225.2198195	0.251681683	0.154850438	2.63232066	0.10470857	0.865715295
chr10:18477830-18478417	139.3463878	0.239820825	0.148353242	2.632382194	0.104704512	0.865715295
chr4:32833796-32834199	116.5483107	-0.258020172	0.158011778	2.632378773	0.104704738	0.865715295
chrX:100784054-100784922	299.8992904	-0.352727676	0.213632157	2.633184844	0.104651604	0.865715295
chr11:67330369-67330854	63.66226883	-0.391071897	0.236992611	2.632492636	0.104697231	0.865715295
chr11:64603729-64604140	60.05103669	-0.423067353	0.258171649	2.632422738	0.104701839	0.865715295
chr1:191999085-191999313	52.08369903	-0.48614526	0.29313602	2.63242288	0.10470183	0.865715295
chr12:91453502-91453950	118.3170313	-0.490300252	0.294378583	2.632756792	0.104679816	0.865715295
chrX:144358201-144358517	33.50849115	-0.493082332	0.298772623	2.632921079	0.104668987	0.865715295
chr8:46048948-46049310	43.30348474	-0.562502584	0.338061139	2.632618983	0.104688901	0.865715295
chr2:99993799-99994262	99.89787713	-0.625784328	0.368628322	2.6323573	0.104706154	0.865715295
chr7:74203638-74205603	1453.813767	0.203102645	0.124921316	2.632182678	0.104717669	0.865759404
chr4:40154944-40155113	26.94642625	0.423426008	0.263373863	2.631893002	0.104736773	0.865792876
chr11:50100803-50102250	1434.38526	0.275260473	0.167810493	2.632017621	0.104728554	0.865792876
chr15:26859248-26859712	77.22307749	-0.615220378	0.371064248	2.631904245	0.104736032	0.865792876
chr9:44325084-44325265	38.25785453	-0.835122621	0.478149308	2.631986732	0.104730591	0.865792876
chr12:65235027-65235470	44.12019509	0.566083872	0.351947779	2.629436527	0.104898935	0.865804814
chr5:68184439-68184657	34.67035398	0.55070105	0.342653188	2.627897321	0.105000684	0.865804814
chr3:140903131-140903497	48.27453226	0.5214594	0.325525773	2.630867816	0.104804416	0.865804814
chr13:11579386-11579628	29.52877297	0.515786866	0.323311003	2.629421638	0.104899919	0.865804814
chr4:107574185-107574408	32.69609391	0.495615216	0.308666923	2.627711239	0.105012992	0.865804814
chr5:75191136-75191295	26.94126048	0.47437341	0.296051356	2.630693391	0.10481593	0.865804814
chr13:37963490-37963617	31.85285066	0.461939226	0.284874364	2.630369736	0.104837298	0.865804814
chr6:87254469-87254881	48.46389795	0.444894453	0.278413859	2.631353111	0.10477239	0.865804814
chr1:32673179-32673521	49.22601289	0.430043094	0.267366006	2.630587192	0.104822941	0.865804814
chr9:13832562-13832817	26.77588937	0.400817558	0.248993493	2.628216787	0.104979557	0.865804814
chr15:87084954-87085137	29.81590146	0.399955373	0.24440659	2.628571526	0.104956102	0.865804814
chr16:4135977-4136269	41.0728002	0.398921632	0.248235921	2.629935268	0.104865989	0.865804814
chr11:108216557-108216902	36.72025979	0.391942786	0.243087195	2.629394568	0.104901707	0.865804814
chr2:96117891-96118186	54.29846382	0.384990781	0.238158643	2.630584037	0.104823149	0.865804814
chr10:39381052-39381351	83.75803796	0.339845746	0.211816526	2.629972101	0.104863556	0.865804814
chr19:40667041-40667327	50.05761713	0.317152142	0.195367088	2.629743245	0.104878672	0.865804814
chr8:84752500-84753131	207.7940004	0.308854716	0.188658981	2.630803592	0.104808656	0.865804814
chr7:44753011-44753589	87.89475875	0.305542185	0.18789587	2.629269262	0.104909987	0.865804814
chrX:98605541-98606061	182.8432596	0.300078137	0.185379192	2.631668761	0.104751565	0.865804814
chr3:96626464-96626935	72.57627745	0.295729081	0.18276535	2.628536471	0.10495842	0.865804814
chr10:122639941-122640120	92.48227712	0.290239583	0.178212895	2.628806953	0.10494054	0.865804814
chr3:135287367-135287888	159.467633	0.279721216	0.172848965	2.629646788	0.104885044	0.865804814
chr5:146321557-146322513	950.3459079	0.267069991	0.163812477	2.629521077	0.104893349	0.865804814
chr18:69109127-69110323	493.5924665	0.258149167	0.15823524	2.63050611	0.104828294	0.865804814
chr1:179373351-179374558	1940.580416	0.227201842	0.139850148	2.628824527	0.104939378	0.865804814
chr7:113853331-113854229	729.7683487	0.225302067	0.138308635	2.631043058	0.10479285	0.865804814
chr11:20395187-20396577	420.7825653	0.196096364	0.121526786	2.629741931	0.104878759	0.865804814
chr2:172098466-172099170	108.5115463	-0.252814383	0.155164866	2.630591161	0.104822679	0.865804814
chr4:56708167-56708750	97.46813617	-0.257709568	0.159250395	2.631463255	0.104765123	0.865804814
chr16:49724870-49725073	58.25283987	-0.312744762	0.19227635	2.631135811	0.104786729	0.865804814
chr2:136627822-136628120	146.5125402	-0.33191637	0.201577135	2.628485868	0.104961765	0.865804814
chr10:40285238-40285787	100.4048959	-0.336474681	0.206160854	2.630608606	0.104821527	0.865804814
chr8:44929512-44930667	187.9522277	-0.346350715	0.21115951	2.628301888	0.10497393	0.865804814
chr4:4174506-4174909	72.58182426	-0.347954301	0.210734916	2.62773981	0.105011102	0.865804814
chr17:66671957-66672474	188.5845854	-0.348511641	0.210926369	2.627887337	0.105001344	0.865804814
chr9:115034595-115034955	56.2309115	-0.361850375	0.223458877	2.629670848	0.104883455	0.865804814
chrX:40999396-40999610	52.98149191	-0.364423698	0.221615703	2.630890889	0.104802893	0.865804814
chr2:77037337-77037845	160.6970591	-0.364575523	0.220536204	2.628135168	0.104984954	0.865804814
chr3:107113792-107114485	294.4211425	-0.368812619	0.223195497	2.629300201	0.104907942	0.865804814
chr3:122336009-122336226	60.4136612	-0.382902187	0.231660035	2.628106285	0.104986864	0.865804814
chr9:74916151-74917300	182.5920903	-0.390573957	0.235071964	2.630768562	0.104810968	0.865804814
chr8:127240840-127241027	40.65404555	-0.391491998	0.239167994	2.629132918	0.104918996	0.865804814
chr9:53198176-53198412	42.3349802	-0.391800354	0.239802038	2.631348394	0.104772701	0.865804814
chr14:100412549-100412695	35.54488892	-0.402022642	0.245131624	2.629977538	0.104863197	0.865804814
chr18:23661727-23661926	39.98136503	-0.402779838	0.244434753	2.628684317	0.104948646	0.865804814
chr6:108489521-108489750	33.61620291	-0.40986563	0.252500715	2.627749893	0.105010435	0.865804814
chr19:48839343-48839677	38.54244892	-0.414778936	0.255435403	2.630811316	0.104808146	0.865804814
chr13:34451330-34451522	31.98729945	-0.423513006	0.262442962	2.628120162	0.104985946	0.865804814
chr5:102085216-102085812	188.2860756	-0.425864215	0.255047506	2.629064027	0.104923549	0.865804814
chr1:181756067-181756248	26.5431391	-0.43381497	0.267350905	2.62866903	0.104949657	0.865804814
chr6:99226624-99226791	29.05670644	-0.446522228	0.272563559	2.628996308	0.104928024	0.865804814
chr1:136480471-136480938	275.0417814	-0.455230794	0.273830621	2.630558055	0.104824864	0.865804814
chr11:54485911-54486092	36.81704463	-0.456127492	0.279064237	2.62902106	0.104926389	0.865804814
chr15:78002027-78002184	58.92612297	-0.470857681	0.283884127	2.631027053	0.104793907	0.865804814
chr3:60794966-60795174	32.19589288	-0.480467976	0.29583034	2.627808714	0.105006545	0.865804814
chr3:55387166-55387320	55.46181164	-0.488591604	0.29377656	2.628753585	0.104944067	0.865804814
chr3:40425506-40426048	315.998749	-0.495004966	0.29868683	2.630011245	0.104860971	0.865804814
chr8:24622518-24622823	34.51274713	-0.496567584	0.29967911	2.627832203	0.105004991	0.865804814
chr9:73964396-73965299	212.7411419	-0.49881872	0.295729322	2.628725642	0.104945914	0.865804814
chr3:27489704-27489841	29.25071737	-0.500269855	0.302337628	2.628996982	0.10492798	0.865804814
chr1:154572038-154572741	94.4531726	-0.514161322	0.30724087	2.630375917	0.10483689	0.865804814
chr4:43938401-43938776	57.00398853	-0.553614727	0.328433586	2.629490327	0.10489538	0.865804814
chr3:80276496-80277248	288.2956533	-0.560750868	0.332235854	2.630897919	0.104802429	0.865804814
chr18:76457952-76458321	50.85047526	-0.566705259	0.338281909	2.628386767	0.104968318	0.865804814
chr4:35494064-35494432	95.42871617	-0.570310843	0.34501971	2.627764233	0.105009487	0.865804814
chr2:6611898-6612082	31.49351473	-0.584585068	0.354903275	2.629575157	0.104889776	0.865804814
chr5:84782546-84783169	218.0751299	-0.597146125	0.357083776	2.62851434	0.104959883	0.865804814
chr3:65414263-65414723	237.774623	-0.617244344	0.361799223	2.629348527	0.104904749	0.865804814
chr5:129883267-129883712	65.46272041	-0.632847155	0.368372958	2.631226582	0.104780739	0.865804814
chr2:59834022-59834316	189.3650031	-0.668904371	0.386674401	2.62997914	0.104863091	0.865804814
chr6:99128669-99129325	109.0035742	-0.680701678	0.39222096	2.631273861	0.104777619	0.865804814
chr8:12558197-12558588	91.30154804	-0.752443776	0.42965945	2.629206236	0.104914151	0.865804814
chr9:45111370-45111587	63.5734279	-0.962958535	0.543316425	2.631185093	0.104783477	0.865804814
chr12:39202120-39202412	42.09333364	-0.480518686	0.297297641	2.62759494	0.105020686	0.865837209
chr9:9854804-9855227	26.35133047	0.984915922	0.59031117	2.627072195	0.105055274	0.86588228
chr7:129444035-129444686	137.6708889	0.353502473	0.217838158	2.626936397	0.105064261	0.86588228
chr3:65836679-65838252	698.5964811	0.270598925	0.168146041	2.627196088	0.105047075	0.86588228
chr3:34010194-34011022	253.5889936	0.260766366	0.161415616	2.627105702	0.105053056	0.86588228
chr3:32387650-32388062	228.3257031	0.240495334	0.147686411	2.626431607	0.105097676	0.86588228
chr3:35807851-35809077	2573.027914	0.180324751	0.111558858	2.627228558	0.105044926	0.86588228
chr18:80200423-80201658	256.1601497	-0.211908585	0.130079097	2.626729815	0.105077934	0.86588228
chr11:110264909-110265429	110.6507382	-0.322157299	0.197073896	2.627453715	0.105030029	0.86588228
chr2:118234603-118235234	92.10983477	-0.369576656	0.226891457	2.6265094	0.105092525	0.86588228
chr6:138557956-138558399	67.14498515	-0.373041099	0.228942041	2.626992013	0.10506058	0.86588228
chr3:97988053-97988287	51.33985805	-0.40317187	0.244320489	2.62734999	0.105036891	0.86588228
chr12:108416874-108417116	39.47572787	-0.418158579	0.255064335	2.626473826	0.105094881	0.86588228
chr16:55590502-55591037	204.6340132	-0.434286734	0.264385762	2.626447812	0.105096603	0.86588228
chr1:192852261-192852503	130.9150859	-0.441286885	0.26811957	2.62643861	0.105097212	0.86588228
chr15:60622206-60622572	93.12008447	-0.495832465	0.301040273	2.626654892	0.105082894	0.86588228
chr4:81870429-81871041	72.9030178	-0.514380119	0.316867895	2.626769109	0.105075333	0.86588228
chr12:89820829-89821048	26.44568202	-0.537899147	0.324614685	2.627039166	0.105057459	0.86588228
chrX:71675610-71675922	50.33910714	-0.608843555	0.356887361	2.627250802	0.105043454	0.86588228
chr5:118026247-118026773	66.01398514	-0.680377027	0.403474678	2.626844231	0.105070361	0.86588228
chr7:80051702-80053025	827.6285051	0.369155752	0.223805751	2.626184991	0.105114005	0.865910434
chr7:92552796-92553247	162.7304369	0.257694083	0.158485569	2.626152582	0.105116151	0.865910434
chr13:63319819-63319934	34.48533659	-0.402967994	0.246130438	2.626199505	0.105113044	0.865910434
chr4:150531101-150531468	41.92979176	-0.515296097	0.311239371	2.626293451	0.105106823	0.865910434
chr9:121495401-121495639	54.28018025	-0.541572329	0.326272776	2.626091739	0.10512018	0.865912613
chr10:105123524-105123674	26.6628902	-0.447469084	0.277970156	2.625908229	0.105132333	0.865981712
chr19:53846411-53846805	128.3008247	-0.259245118	0.158702547	2.625789995	0.105140164	0.866015205
chr18:74408985-74409240	30.66783815	0.388096412	0.237172746	2.625635869	0.105150374	0.866055154
chr13:74497747-74498930	1791.284595	0.180242993	0.11161491	2.62554626	0.10515631	0.866055154
chr5:52582930-52583842	409.0946562	-0.418656774	0.253875213	2.625594796	0.105153095	0.866055154
chr4:109837257-109837507	83.40934245	0.300597095	0.183895427	2.625433764	0.105163763	0.866085525
chr3:97802728-97803034	43.10941609	0.342058638	0.211833195	2.625161201	0.105181823	0.866172233
chr4:15707433-15707895	57.64718686	-0.551668026	0.331286052	2.625193789	0.105179663	0.866172233
chr17:71308659-71310018	2067.434109	0.203079635	0.124933091	2.625014921	0.105191516	0.86622105
chr12:70693007-70693232	26.56672932	0.551481005	0.33888846	2.623522131	0.105290497	0.86623653
chr11:67259040-67259394	26.8789388	0.487270436	0.304122089	2.623530225	0.10528996	0.86623653
chr8:66792848-66793097	26.44462831	0.445072264	0.276138309	2.623960977	0.105261389	0.86623653
chr16:96542643-96542933	30.98543717	0.429488751	0.269062864	2.624637583	0.105216526	0.86623653
chr12:70296259-70296477	29.72104652	0.410296274	0.255052476	2.623543247	0.105289097	0.86623653
chrX:55694971-55695282	33.5500215	0.406976966	0.253366452	2.623526703	0.105290194	0.86623653
chr4:83137926-83138345	57.24837489	0.382079088	0.238411757	2.623154908	0.105314862	0.86623653
chr17:47485681-47485872	52.2370345	0.378731108	0.234176154	2.623147758	0.105315337	0.86623653
chr12:102661962-102662683	224.4219655	0.376103531	0.235115975	2.623819112	0.105270798	0.86623653
chr16:18405436-18405789	59.78158613	0.331905162	0.203573293	2.624043127	0.105255941	0.86623653
chr6:90583555-90583801	92.58487443	0.326029628	0.199840835	2.624328984	0.105236985	0.86623653
chr6:56026060-56026516	98.22168058	0.325866569	0.202949539	2.623607	0.105284867	0.86623653
chr5:103503540-103504037	83.17684148	0.321694961	0.199954353	2.624740468	0.105209707	0.86623653
chr8:36609172-36609687	232.6795606	0.309100304	0.190799185	2.624592564	0.105219511	0.86623653
chr6:113354315-113355548	1561.522505	0.296526877	0.181327711	2.62389891	0.105265505	0.86623653
chrX:92332072-92333045	341.6690158	0.229809413	0.141088616	2.623914183	0.105264492	0.86623653
chr18:31936635-31937862	1536.330667	0.181422161	0.112225955	2.624464594	0.105227994	0.86623653
chr10:119074844-119076974	4735.877106	0.170085071	0.105244713	2.623242855	0.105309026	0.86623653
chr6:27688527-27688802	59.95621528	-0.311133346	0.192046157	2.62311257	0.105317672	0.86623653
chr19:14440757-14440997	55.26607993	-0.335373664	0.205055562	2.624251979	0.105242091	0.86623653
chr7:15844556-15844779	43.82606516	-0.343795107	0.211914659	2.624098761	0.105252251	0.86623653
chr8:29437362-29437748	64.40707955	-0.367352238	0.227654669	2.624918594	0.1051979	0.86623653
chr8:62499945-62500139	32.90107762	-0.375182461	0.233093278	2.623546972	0.105288849	0.86623653
chr1:25724490-25724689	44.44492872	-0.37846194	0.232856751	2.623416217	0.105297524	0.86623653
chr1:126051754-126052072	47.39388299	-0.407942986	0.249434813	2.624328719	0.105237003	0.86623653
chr19:41299384-41300043	272.4593754	-0.438001343	0.263294615	2.624328576	0.105237012	0.86623653
chr9:30891881-30892042	32.71673995	-0.473272155	0.287840019	2.623395104	0.105298925	0.86623653
chr8:106646069-106646681	125.4180515	-0.487932218	0.291990927	2.62336841	0.105300696	0.86623653
chr1:41443153-41443502	34.86774805	-0.523504885	0.320938892	2.624687191	0.105213238	0.86623653
chr10:23588911-23589221	27.68819617	-0.575795734	0.357395103	2.623798723	0.10527215	0.86623653
chr5:131150473-131150976	61.98093403	-0.597551918	0.350092231	2.623133025	0.105316314	0.86623653
chr1:124950157-124950563	50.66397847	-0.600858305	0.358782106	2.623577325	0.105286836	0.86623653
chr2:102160835-102161312	116.1605954	-0.615396914	0.358328984	2.624254344	0.105241934	0.86623653
chr1:189192215-189192631	36.05984126	0.467431351	0.291305705	2.622935677	0.105329411	0.866302108
chr13:40560145-40560430	57.29316314	-0.423581416	0.254910969	2.622685391	0.105346023	0.866353741
chr8:58189307-58189580	54.15661583	-0.47032272	0.287103994	2.622670854	0.105346988	0.866353741
chr19:27530200-27530532	68.52184396	-0.582465887	0.341172874	2.622733207	0.105342849	0.866353741
chr4:62699597-62699811	32.26076165	0.445847841	0.278708709	2.622377756	0.105366445	0.866362182
chr2:117010896-117011332	203.9236547	0.319528236	0.194784451	2.622118406	0.105383666	0.866362182
chrX:101104558-101104864	68.79366219	0.278028413	0.171871658	2.62204861	0.105388301	0.866362182
chr12:100500293-100500896	108.3225865	0.273736481	0.168351547	2.622078561	0.105386312	0.866362182
chr3:55449672-55450098	244.4334451	0.258399156	0.160226159	2.62231294	0.105370749	0.866362182
chr4:98475990-98476291	60.84497521	-0.389856448	0.239754732	2.622031376	0.105389445	0.866362182
chr1:126308000-126308091	26.63028483	-0.423143142	0.259507254	2.622081722	0.105386102	0.866362182
chr11:73092500-73092632	31.69271047	-0.432091068	0.267047114	2.622520439	0.105356973	0.866362182
chr11:91355081-91355327	28.51631994	-0.477206308	0.290478433	2.622129308	0.105382942	0.866362182
chr5:99512103-99512898	124.9030321	-0.51584884	0.307044918	2.622393191	0.105365421	0.866362182
chrX:56557455-56557914	85.00968208	-0.634755234	0.382564053	2.622507237	0.105357849	0.866362182
chr1:143814212-143815075	728.3969114	-0.33657968	0.20713328	2.621518377	0.105423519	0.866363623
chr1:174395581-174395832	32.90829302	-0.372697651	0.230979553	2.621651803	0.105414656	0.866363623
chr2:104475988-104476528	68.06936086	-0.384615062	0.233635957	2.621844071	0.105401885	0.866363623
chr13:43491592-43491775	31.89128541	-0.433124149	0.268008011	2.621669763	0.105413463	0.866363623
chr6:93174430-93174850	106.5616986	-0.441350538	0.267931949	2.621518719	0.105423496	0.866363623
chr12:36436027-36436302	116.2471302	-0.510030279	0.311056084	2.621742504	0.105408631	0.866363623
chr3:88273314-88273636	95.74703297	-0.538569692	0.319739761	2.621519753	0.105423427	0.866363623
chr5:117316126-117316364	30.71915684	-0.771460878	0.455774508	2.621672815	0.10541326	0.866363623
chr5:141763896-141764666	229.2910913	-0.793372149	0.448347974	2.62176298	0.105407271	0.866363623
chr10:9550134-9551746	1004.815286	0.162892671	0.100496597	2.621359324	0.105434086	0.866419506
chr3:51695996-51697124	475.8748144	0.227652402	0.141443134	2.62118078	0.105445949	0.866424131
chr12:4050554-4050797	35.54960155	-0.409041861	0.252433118	2.621213915	0.105443747	0.866424131
chr16:40606963-40607202	29.19186091	-0.607821698	0.3609101	2.621207533	0.105444171	0.866424131
chr3:34694930-34695114	193.0923263	0.344610323	0.211316246	2.620982139	0.105459149	0.86647069
chr10:121024184-121024866	90.26672438	-0.34449452	0.209933356	2.621009849	0.105457307	0.86647069
chr15:59076099-59076411	81.20020471	0.282082867	0.174970194	2.620721652	0.105476462	0.866559325
chrX:82389100-82389252	28.87710994	-0.536434503	0.32837738	2.620706459	0.105477471	0.866559325
chr12:69250894-69251182	34.47518421	0.423920171	0.262948079	2.620514161	0.105490254	0.8666084
chr9:41048129-41048717	78.21231761	0.379970669	0.236930979	2.620503245	0.10549098	0.8666084
chr8:110181702-110182061	28.07918183	0.504367374	0.313754414	2.620397001	0.105498043	0.866622189
chr3:58424147-58424363	29.89201668	0.438191059	0.272254726	2.620364655	0.105500194	0.866622189
chr8:61239685-61240041	27.99638936	0.675303859	0.419391335	2.620115343	0.105516771	0.866663638
chr13:53132461-53132862	175.5432361	0.385566994	0.237324507	2.61998343	0.105525543	0.866663638
chr10:92966285-92966827	138.7824809	0.32084508	0.198324395	2.619892141	0.105531614	0.866663638
chr9:34795711-34795876	44.82749956	-0.426726787	0.261134188	2.6199339	0.105528837	0.866663638
chr16:76296534-76297169	150.6424654	-0.43276498	0.263571873	2.619896071	0.105531353	0.866663638
chr15:86673958-86674269	46.82956278	-0.447990158	0.272395643	2.620099126	0.105517849	0.866663638
chr17:5175451-5175929	72.57014882	-0.504951993	0.304221599	2.61989973	0.105531109	0.866663638
chr4:102106310-102106632	48.40420619	-0.822579995	0.47900149	2.619823057	0.105536209	0.866670428
chr14:12466448-12466724	29.42453082	0.591459725	0.368110857	2.619396233	0.105564601	0.866697602
chr17:84879134-84879400	32.81133482	0.42487658	0.259293917	2.619378876	0.105565756	0.866697602
chr9:120504496-120505138	55.68668734	0.396259446	0.248016575	2.619500629	0.105557656	0.866697602
chr1:179274145-179274491	50.78449007	0.376321441	0.232735135	2.618724078	0.105609329	0.866697602
chr9:48671695-48672153	157.613765	0.353255135	0.215797608	2.619096026	0.105584575	0.866697602
chr12:49459954-49460197	38.30827415	0.34284543	0.212479792	2.618609094	0.105616983	0.866697602
chr12:71616465-71616805	51.52839051	0.329916439	0.203550956	2.61902735	0.105589146	0.866697602
chr12:5266431-5266625	85.80116421	0.3131131	0.194888838	2.61852754	0.105622412	0.866697602
chr3:152213500-152214850	214.1281011	0.24930496	0.154659743	2.619709144	0.105543785	0.866697602
chr15:11995140-11996540	2149.922004	0.177831339	0.110024563	2.619357362	0.105567187	0.866697602
chr9:89653169-89654067	236.0792216	-0.235047021	0.146031183	2.61879871	0.105604362	0.866697602
chrX:102606642-102607896	1250.793193	-0.24419275	0.150125329	2.61896952	0.105592994	0.866697602
chr2:127920862-127921255	67.14499427	-0.331054503	0.203560269	2.619368874	0.105566421	0.866697602
chr12:45095381-45095598	56.11005927	-0.402523751	0.247591998	2.619160663	0.105580274	0.866697602
chr18:44038057-44038930	190.3821034	-0.459584934	0.277195514	2.618556299	0.105620497	0.866697602
chr10:12436421-12436698	26.44959818	-0.463087436	0.283527348	2.619296797	0.105571216	0.866697602
chr1:34225141-34225498	327.1611013	-0.511286564	0.304902941	2.618701839	0.10561081	0.866697602
chr15:24130898-24131262	150.7897124	-0.56122036	0.339447319	2.618679309	0.105612309	0.866697602
chr12:72067600-72068329	252.382166	-0.618576426	0.363115816	2.618817717	0.105603097	0.866697602
chr7:109554345-109554632	55.92091235	-0.625755257	0.378219422	2.619241641	0.105574886	0.866697602
chr8:91997411-91997647	102.9104986	-0.672361692	0.393355162	2.618660439	0.105613565	0.866697602
chr13:101659126-101659412	71.52829049	-0.67550945	0.400885258	2.619630598	0.10554901	0.866697602
chr11:75044117-75044306	33.76399994	0.479321747	0.292183859	2.618316785	0.105636443	0.866781813
chr11:85344475-85345269	114.6592884	-0.617406466	0.36051298	2.618017851	0.105656348	0.866914214
chr14:25886303-25886765	254.4059566	0.284135933	0.174860532	2.617955372	0.105660508	0.866917429
chr1:13842213-13842573	33.78498686	0.447894187	0.278783816	2.617577003	0.105685709	0.866944753
chr9:78015114-78016588	2276.08264	0.166810983	0.103379365	2.617630262	0.105682162	0.866944753
chr19:23129002-23129398	156.439402	-0.228502926	0.140444468	2.617773003	0.105672654	0.866944753
chr1:9370920-9371172	200.6662758	-0.28466048	0.174414496	2.617615838	0.105683123	0.866944753
chr4:43709925-43710221	38.00344759	-0.39165957	0.239788634	2.617535943	0.105688445	0.866944753
chr7:109088852-109089042	34.66474272	-0.642009514	0.380230111	2.617509269	0.105690222	0.866944753
chr5:107357445-107358102	122.7325109	-0.651273204	0.378101049	2.617586345	0.105685087	0.866944753
chr1:180285292-180285544	50.65882233	-0.506395308	0.305996902	2.617434361	0.105695212	0.86695477
chr15:95830199-95830654	100.7576857	0.385071378	0.239891924	2.617244948	0.105707831	0.866973584
chr2:92875557-92876787	1325.359616	0.274033748	0.168805734	2.617256739	0.105707046	0.866973584
chr1:127189965-127190522	129.0700139	-0.326037502	0.199433132	2.617173648	0.105712582	0.866973584
chr4:95919617-95919770	37.45808014	-0.430829772	0.267453537	2.617196863	0.105711035	0.866973584
chr1:106116601-106116806	41.5715789	0.350751653	0.21858108	2.616525341	0.10575579	0.866995343
chr13:28716253-28716565	43.67384936	0.346541023	0.214891835	2.616624866	0.105749155	0.866995343
chr13:69608300-69608494	83.50765534	0.340463029	0.20764285	2.616884441	0.105731854	0.866995343
chr16:84869567-84869882	160.6061271	0.2993701	0.185534366	2.616611866	0.105750022	0.866995343
chr3:121897956-121898519	165.1239775	0.272867281	0.168250582	2.616566667	0.105753035	0.866995343
chr18:50362142-50363005	206.1613446	0.264200419	0.163733257	2.616474277	0.105759194	0.866995343
chr11:32610097-32610254	29.24640013	-0.466138621	0.281769178	2.616430613	0.105762105	0.866995343
chr8:124464060-124464295	29.80155041	-0.469069438	0.292311823	2.616769201	0.105739535	0.866995343
chr11:110510250-110510535	67.25900885	-0.483467787	0.291282335	2.616398657	0.105764235	0.866995343
chr7:89567030-89567301	37.32654215	-0.498146385	0.302059311	2.61667015	0.105746137	0.866995343
chr5:148462162-148462499	87.39369865	-0.523450567	0.317072231	2.616762045	0.105740012	0.866995343
chr10:111167448-111167636	27.22101918	-0.557455605	0.339628274	2.616419443	0.105762849	0.866995343
chr15:81973447-81973582	33.99279725	-0.70776226	0.413304073	2.616560069	0.105753475	0.866995343
chr1:125797534-125798070	107.4270135	-0.422449759	0.253670681	2.616311958	0.105770015	0.867011827
chr1:171156279-171157965	2967.319975	0.215058119	0.132785251	2.616235154	0.105775136	0.867022905
chr1:131022403-131022580	54.17588278	0.573883812	0.357171138	2.615779201	0.105805541	0.867037253
chr13:63391494-63391633	56.86483001	0.335097448	0.207968756	2.616077336	0.105785659	0.867037253
chr3:90127857-90128324	140.0676444	0.291743713	0.178691923	2.615905954	0.105797088	0.867037253
chr1:86963331-86963970	166.6651957	0.278743	0.172870879	2.615914547	0.105796515	0.867037253
chr13:101832506-101832626	133.1347998	0.273571147	0.168809319	2.615756709	0.105807042	0.867037253
chr16:62381888-62382036	29.20319539	-0.556296361	0.336405442	2.616008293	0.105790263	0.867037253
chr9:114439406-114439688	34.00301847	-0.557411144	0.333237998	2.615807584	0.105803648	0.867037253
chr15:51095074-51095663	128.6348517	-0.847909921	0.477430193	2.616123269	0.105782596	0.867037253
chr8:89759331-89759541	29.08942053	0.402745779	0.250915046	2.615637363	0.105815002	0.867048932
chr10:62692148-62692313	26.9100604	-0.442873547	0.271163877	2.615622314	0.105816006	0.867048932
chr17:68382816-68383032	28.08563324	0.638169254	0.402037515	2.615440258	0.10582815	0.867071115
chr4:126716693-126717059	38.84798424	0.45058944	0.279921913	2.614960246	0.105860178	0.867071115
chr10:82978941-82979264	80.30185391	0.404938177	0.246720149	2.615133289	0.105848631	0.867071115
chr13:103201854-103202277	37.36880298	0.381941896	0.236414793	2.615482219	0.105825351	0.867071115
chr5:113162957-113163770	261.2176139	0.369695875	0.226360446	2.615117935	0.105849655	0.867071115
chr18:68578847-68579243	98.61452991	0.356443707	0.217027261	2.61525254	0.105840674	0.867071115
chr11:42987427-42987539	85.86042227	-0.315898681	0.193811664	2.615040571	0.105854818	0.867071115
chr11:48317322-48317723	82.43791213	-0.378859803	0.23171992	2.615129995	0.105848851	0.867071115
chr2:73479095-73479360	28.85979917	-0.422928336	0.257877751	2.615032361	0.105855366	0.867071115
chr5:140155071-140155330	27.55237452	-0.477643295	0.294066884	2.61497529	0.105859174	0.867071115
chr8:14647577-14647797	28.81583116	-0.531634899	0.323518975	2.615163594	0.105846609	0.867071115
chr8:80477019-80477216	33.66481922	0.423926401	0.263996416	2.614804678	0.10587056	0.867092118
chr5:53370035-53371653	880.8229686	0.192349803	0.119004205	2.614819702	0.105869557	0.867092118
chr18:6700876-6701590	326.9880366	-0.398443235	0.242584176	2.61474789	0.10587435	0.867092118
chr3:10008536-10008728	32.89329216	-0.476909684	0.288366036	2.614695894	0.105877821	0.867092118
chr8:87009626-87009879	34.37679267	0.382982636	0.238778243	2.614171253	0.105912845	0.867225486
chr18:39157461-39157647	44.9756642	-0.40333956	0.245544799	2.614169573	0.105912957	0.867225486
chr10:100471696-100471920	28.52816936	-0.464233969	0.286587215	2.614239443	0.105908292	0.867225486
chr10:98373469-98373712	28.38081652	-0.46775399	0.288269952	2.614328417	0.105902352	0.867225486
chr13:42968663-42968762	55.88623495	-0.545583966	0.328349944	2.614334699	0.105901932	0.867225486
chr6:32814112-32815343	171.2837318	0.307458576	0.191960299	2.614020538	0.105922909	0.867266958
chr4:36800381-36800681	31.12352598	-0.558655068	0.338820604	2.613980795	0.105925563	0.867266958
chr15:9149073-9149316	26.86024875	0.487041101	0.305469311	2.611688182	0.106078782	0.867292349
chr2:59653934-59654201	43.93468402	0.446669057	0.27813127	2.61187262	0.106066447	0.867292349
chr5:66572976-66573327	44.20808249	0.439070188	0.27596884	2.61176006	0.106073975	0.867292349
chr11:51806528-51807776	406.7207381	0.427348355	0.256691671	2.613211341	0.10597696	0.867292349
chr16:34621673-34621892	34.3940307	0.425013531	0.266054532	2.612733757	0.106008874	0.867292349
chr13:111371924-111372068	38.2861375	0.416131431	0.25828204	2.613566769	0.105953215	0.867292349
chr1:135563159-135563383	30.24031178	0.405167106	0.251351989	2.612383738	0.106032271	0.867292349
chr3:96472050-96472299	45.08104284	0.399234486	0.245336304	2.612563737	0.106020239	0.867292349
chr5:20236709-20237061	49.81950854	0.39297587	0.246428283	2.611721816	0.106076533	0.867292349
chr1:161865383-161865954	152.2934235	0.375934929	0.234740668	2.612693715	0.106011551	0.867292349
chr3:96843689-96843829	40.57698062	0.342995096	0.213017839	2.613047153	0.10598793	0.867292349
chr1:180468138-180469649	816.1137237	0.338811056	0.207146657	2.612072114	0.106053107	0.867292349
chr4:106186011-106186320	46.99545605	0.327694032	0.20172549	2.612313438	0.106036971	0.867292349
chr13:38154928-38155132	59.29950373	0.304015116	0.188671154	2.612841006	0.106001707	0.867292349
chr13:99610548-99610974	90.43312787	0.299281353	0.186423821	2.612133653	0.106048992	0.867292349
chr6:90977963-90978559	280.4306121	0.258186773	0.159901166	2.612986828	0.105991962	0.867292349
chr16:13720240-13721758	1830.314433	0.25449706	0.156852714	2.61355306	0.105954131	0.867292349
chr3:108561080-108561600	958.4422574	0.232762363	0.144056402	2.612897796	0.105997911	0.867292349
chr2:138667935-138668918	286.760946	-0.306069952	0.188636051	2.613008637	0.105990504	0.867292349
chrX:165689246-165690016	356.4398824	-0.31002908	0.191234849	2.612206002	0.106044154	0.867292349
chr3:8727087-8727284	107.4846345	-0.329234709	0.200214421	2.611658551	0.106080764	0.867292349
chr11:113450156-113450421	64.4629832	-0.343277869	0.210893012	2.612446816	0.106028055	0.867292349
chr2:115853472-115853638	49.92654486	-0.35259144	0.218465241	2.612147734	0.10604805	0.867292349
chr18:89453373-89454038	174.8241086	-0.35564855	0.217655319	2.613007973	0.105990549	0.867292349
chr4:31844279-31844677	76.4933243	-0.362584394	0.222911565	2.612863094	0.10600023	0.867292349
chr3:58829436-58830332	182.4512557	-0.364552037	0.221193988	2.612726106	0.106009386	0.867292349
chr13:16285416-16286075	164.3744925	-0.402590305	0.245365374	2.613429096	0.105962412	0.867292349
chr15:50700799-50701098	54.18445877	-0.408773406	0.250094393	2.611881004	0.106065886	0.867292349
chr6:99479703-99479940	42.11271449	-0.412658635	0.252329391	2.611621318	0.106083255	0.867292349
chr9:26456742-26456888	29.47248751	-0.436396264	0.271810566	2.612164327	0.106046941	0.867292349
chr9:95600197-95600473	32.54371155	-0.439992888	0.268259464	2.613519741	0.105956356	0.867292349
chr7:75402204-75402860	104.8554556	-0.44047879	0.266055881	2.612829243	0.106002493	0.867292349
chr2:152429197-152429336	28.27716033	-0.478992108	0.290727791	2.612208639	0.106043978	0.867292349
chr1:143712136-143713251	365.1423643	-0.494789602	0.293434666	2.611762937	0.106073783	0.867292349
chr19:4784318-4784558	30.77487956	-0.521019086	0.319891447	2.612283958	0.106038942	0.867292349
chr6:134437929-134438637	201.5083873	-0.556205443	0.329366162	2.613309192	0.105970422	0.867292349
chr4:51219768-51220040	38.10362126	-0.614540074	0.372006189	2.613392194	0.105964877	0.867292349
chr18:84192825-84193977	433.6745514	-0.621079901	0.36318905	2.613408616	0.10596378	0.867292349
chr4:40975456-40975756	160.4334418	-0.654024352	0.377894426	2.612004965	0.106057597	0.867292349
chr14:22356997-22357425	57.81501177	-0.654109358	0.381643992	2.611864348	0.106067	0.867292349
chr17:28192452-28192607	30.62019458	-0.660468481	0.391707508	2.612459098	0.106027234	0.867292349
chr13:97376783-97378395	1618.173	0.307812473	0.189075865	2.611519686	0.106090053	0.867294736
chr3:153273221-153273859	190.1229653	0.218363788	0.13541571	2.611458324	0.106094158	0.867294736
chr15:92872877-92874066	542.3685758	-0.242499757	0.148448361	2.611433228	0.106095837	0.867294736
chr14:100394175-100394501	131.1819373	-0.362073909	0.219711499	2.61139149	0.106098629	0.867294736
chr2:50989811-50990382	53.36270371	0.474610318	0.299009768	2.610963474	0.106127267	0.867326116
chr10:80310869-80311770	565.0254277	0.347487688	0.210757509	2.610949652	0.106128192	0.867326116
chr4:129436103-129436907	662.9705454	0.34631706	0.211257016	2.610811379	0.106137445	0.867326116
chr14:40641529-40641818	69.07476981	0.330044142	0.204504126	2.61045668	0.106161186	0.867326116
chr15:91556956-91557951	517.2974602	0.236099002	0.14540763	2.610583404	0.106152704	0.867326116
chr3:19364573-19366392	5259.877556	0.229310776	0.142806154	2.610554483	0.10615464	0.867326116
chr12:45120341-45121717	1630.618574	0.168597659	0.104497927	2.61020732	0.106177881	0.867326116
chr10:44320090-44320316	66.64289056	-0.318215449	0.197097894	2.610434243	0.106162689	0.867326116
chr1:24141672-24141868	128.8364527	-0.391172176	0.240768714	2.610477145	0.106159817	0.867326116
chr11:63178545-63178882	52.12852436	-0.419372202	0.256559787	2.610716122	0.106143821	0.867326116
chr8:81562282-81562544	62.01498245	-0.428752806	0.260242872	2.610966963	0.106127033	0.867326116
chr11:115291663-115291767	30.20241014	-0.467267444	0.286979207	2.610313462	0.106170774	0.867326116
chr8:82525930-82526154	36.90321688	-0.488203856	0.297775027	2.610209344	0.106177745	0.867326116
chr11:115328658-115328822	26.88871038	-0.490359924	0.304694819	2.610997768	0.106124972	0.867326116
chr10:124523206-124523612	77.24747552	-0.528298102	0.31569756	2.610590005	0.106152262	0.867326116
chr11:36247700-36248159	84.51975936	-0.566539049	0.342172119	2.61104512	0.106121803	0.867326116
chr18:24492926-24494277	533.4155727	-0.590098568	0.34830183	2.610424092	0.106163368	0.867326116
chr18:66441494-66441717	33.06210363	-0.603441988	0.362649139	2.610954037	0.106127898	0.867326116
chr18:67285508-67285697	34.82850941	-0.630283215	0.369265653	2.610233133	0.106176152	0.867326116
chr19:41651120-41651450	92.97879782	-0.679982114	0.393171618	2.610936166	0.106129094	0.867326116
chr4:62226780-62226913	29.51071913	0.404208253	0.249576097	2.610090122	0.106185728	0.867359414
chr3:79164148-79164290	29.48220961	0.38449958	0.240288666	2.609899015	0.106198525	0.867433142
chr17:4687233-4687491	26.66477842	0.400091445	0.247167867	2.609536799	0.106222785	0.867528074
chr3:100525905-100526142	36.17036902	0.382434743	0.236139695	2.609489067	0.106225982	0.867528074
chr3:52729438-52729999	65.78530686	-0.394543675	0.239458703	2.609421842	0.106230485	0.867528074
chr4:13275664-13275869	32.80002572	-0.538593893	0.328075322	2.609553643	0.106221656	0.867528074
chr11:121195474-121195847	65.74103014	-0.662037758	0.385551513	2.609387641	0.106232777	0.867528074
chr6:56564386-56564629	72.66504331	-0.709598304	0.405914069	2.609468199	0.10622738	0.867528074
chr13:37661547-37662458	250.1893949	0.250181419	0.155582327	2.609229595	0.106243365	0.867539218
chr11:43302261-43302706	124.7783341	0.249435419	0.154998647	2.609198384	0.106245456	0.867539218
chr2:127630482-127631321	527.994379	0.196319215	0.12117325	2.609233892	0.106243077	0.867539218
chr18:47160899-47161127	36.08999946	0.398558013	0.246874925	2.60898122	0.106260007	0.867596437
chr2:179542859-179543176	28.03333928	-0.476333316	0.296809125	2.609027869	0.106256881	0.867596437
chr1:180524205-180524750	58.73353862	0.295609574	0.183919919	2.608762975	0.106274633	0.867617398
chr6:128311351-128311683	135.8826786	0.225922696	0.139519916	2.608644488	0.106282574	0.867617398
chr3:134937344-134938109	176.6092544	-0.3400831	0.20829964	2.608605227	0.106285206	0.867617398
chrX:57698216-57698839	66.40140797	-0.375272923	0.230426535	2.60875462	0.106275193	0.867617398
chr19:54597621-54597780	28.14664205	-0.425299795	0.263075059	2.608698492	0.106278955	0.867617398
chr14:25799510-25799765	40.8009882	-0.580711756	0.346559665	2.608625598	0.10628384	0.867617398
chr13:102784178-102784397	28.11383356	0.681461342	0.426479486	2.607451606	0.106362561	0.867762233
chr13:109761828-109762374	35.82255715	0.496255678	0.311394703	2.607750216	0.106342532	0.867762233
chr14:24142465-24142787	30.59177942	0.483655315	0.304650243	2.607570152	0.106354609	0.867762233
chr6:28812738-28813415	229.9397978	0.474616353	0.295750886	2.606709545	0.106412352	0.867762233
chr1:172233641-172233965	43.717968	0.461385836	0.287160976	2.607021107	0.106391444	0.867762233
chr14:111982466-111982606	29.08245507	0.447944297	0.279058865	2.607564835	0.106354966	0.867762233
chr2:148742289-148742697	74.19247173	0.327246429	0.201943842	2.607909943	0.10633182	0.867762233
chr2:37668046-37668293	59.97721009	0.299378549	0.185810208	2.606750454	0.106409607	0.867762233
chr11:105071451-105073368	1865.501915	0.271152763	0.167058621	2.607997166	0.106325971	0.867762233
chr10:84639145-84639729	139.0598113	0.26244769	0.162057756	2.607084394	0.106387197	0.867762233
chr7:67602712-67603190	203.3113613	0.255615229	0.157494039	2.607071819	0.106388041	0.867762233
chr16:87292141-87293302	2265.134311	0.179193565	0.111468171	2.6067231	0.106411443	0.867762233
chr10:4183129-4183556	81.86422907	-0.309039732	0.190983053	2.6075876	0.106353439	0.867762233
chr5:91584353-91584810	174.4549217	-0.346896586	0.212755844	2.607443925	0.106363076	0.867762233
chr8:112614901-112615186	43.68479456	-0.352327558	0.218357206	2.60792013	0.106331137	0.867762233
chr9:9799669-9800042	57.12278571	-0.35473248	0.218972755	2.608218417	0.106311136	0.867762233
chr11:121540802-121541111	82.18325149	-0.363251629	0.221458953	2.607207212	0.106378957	0.867762233
chr3:44027808-44028263	158.8832557	-0.390644587	0.240657887	2.607188026	0.106380244	0.867762233
chr3:101478828-101479422	470.9275466	-0.393245966	0.238488956	2.607252028	0.10637595	0.867762233
chr10:111057075-111057299	40.27346031	-0.393963394	0.24151585	2.60680207	0.106406143	0.867762233
chr10:59438707-59439224	138.3292718	-0.39907546	0.241627178	2.606919717	0.106398248	0.867762233
chr11:12223938-12224487	67.44146525	-0.410469401	0.251283436	2.608066636	0.106321313	0.867762233
chr1:166020778-166021037	31.91580933	-0.473217622	0.288484567	2.606773615	0.106408052	0.867762233
chr12:106799111-106799493	37.56871748	-0.504126452	0.305508953	2.606813814	0.106405355	0.867762233
chr8:124128837-124128928	33.31238885	-0.606966135	0.361759962	2.60698708	0.106393727	0.867762233
chr18:6540896-6541509	130.7805287	-0.635571376	0.371193215	2.607769423	0.106341244	0.867762233
chr15:103076397-103076562	89.96637331	-0.667261176	0.3930807	2.607898405	0.106332594	0.867762233
chr16:21509063-21509462	303.4147994	-0.725571845	0.420111702	2.607288588	0.106373497	0.867762233
chr10:127881887-127882202	64.43748695	-0.808921122	0.458135698	2.607237682	0.106376913	0.867762233
chr4:16037050-16037422	45.83773551	0.59286702	0.371809177	2.606282889	0.106440992	0.867795442
chr3:22017516-22017796	34.01636092	0.401522192	0.250596367	2.606191035	0.106447159	0.867795442
chr13:78334519-78334763	64.94967023	0.381603361	0.237889277	2.606328645	0.10643792	0.867795442
chr15:95839822-95840102	38.90924572	0.350125186	0.218315109	2.606202629	0.10644638	0.867795442
chr16:66568747-66569179	187.458047	-0.310883893	0.19107995	2.606143072	0.106450379	0.867795442
chr12:73650476-73650900	72.53369629	-0.466583379	0.284735382	2.606215529	0.106445514	0.867795442
chr13:114257292-114257603	64.09214184	-0.513134526	0.313499439	2.606517296	0.106425256	0.867795442
chr15:74040203-74040476	33.43533198	-0.608655258	0.362691235	2.606335896	0.106437433	0.867795442
chr16:12108962-12109179	36.19887948	-0.83373121	0.476019222	2.606246681	0.106443423	0.867795442
chr7:3338575-3339345	398.408213	0.251374455	0.155232626	2.606073292	0.106455064	0.867802881
chr6:112723550-112723773	31.29567342	0.42175484	0.26099389	2.605754575	0.106476467	0.867946592
chr10:10825687-10825901	35.95618488	0.493519377	0.309183518	2.604932393	0.106531701	0.867993408
chr10:99037756-99037899	26.44114636	0.463872474	0.290933708	2.605067339	0.106522633	0.867993408
chr3:8825381-8825688	37.31729718	0.41941424	0.263288393	2.605305608	0.106506624	0.867993408
chr18:15226339-15226655	44.48826626	0.418646304	0.25942086	2.604610032	0.106553365	0.867993408
chr5:36695955-36696430	75.32222987	0.393017068	0.239331271	2.60515433	0.106516788	0.867993408
chr14:103934598-103934884	64.77023948	0.319964494	0.198860528	2.604889186	0.106534604	0.867993408
chrX:151789319-151790865	740.4359569	0.223473185	0.138775465	2.60537203	0.106502162	0.867993408
chr18:33643142-33643778	70.30175496	-0.295425707	0.182558108	2.605229473	0.106511739	0.867993408
chr1:165719327-165719527	33.58138301	-0.395217101	0.24316694	2.604829848	0.106538592	0.867993408
chr9:51269032-51269232	33.04311313	-0.395253507	0.241468822	2.60481898	0.106539322	0.867993408
chr10:72437165-72437453	36.89140746	-0.459968749	0.28119038	2.604604711	0.106553723	0.867993408
chr17:27944907-27945114	28.80658329	-0.478589076	0.289895296	2.604589132	0.10655477	0.867993408
chr6:28637236-28638120	317.8056797	-0.485688417	0.292295299	2.605579855	0.106488202	0.867993408
chr2:131146529-131146681	27.00907832	-0.500421241	0.305920293	2.605059351	0.106523169	0.867993408
chr12:46977872-46978263	57.2955247	-0.506069089	0.308836048	2.60543713	0.106497789	0.867993408
chr14:83011408-83012046	83.34669676	-0.540988376	0.330998893	2.604535365	0.106558384	0.867993408
chr11:39548570-39549116	139.217289	-0.548754218	0.323871291	2.604921736	0.106532417	0.867993408
chr6:124427498-124428503	308.6505675	-0.549620148	0.324331474	2.604677711	0.106548816	0.867993408
chr2:94157437-94158012	127.3565079	-0.597887759	0.353039192	2.604561905	0.1065566	0.867993408
chr9:115039435-115040159	334.8586471	-0.686351426	0.399187271	2.60462253	0.106552525	0.867993408
chr7:110881637-110882027	54.58452569	-0.722209941	0.425512012	2.604489676	0.106561455	0.867993408
chr12:105635409-105635718	40.02000522	-0.80706717	0.453303811	2.604425433	0.106565773	0.867997846
chr6:65097190-65097460	46.94322966	0.453288241	0.283533168	2.603346131	0.106638353	0.868032845
chr15:41519673-41519840	29.54965361	0.433091833	0.268610296	2.603165254	0.106650522	0.868032845
chr4:99129930-99130194	40.55851363	0.40358351	0.247246783	2.603260469	0.106644116	0.868032845
chr18:15334572-15335068	60.94080135	0.36157205	0.22609687	2.60301775	0.106660446	0.868032845
chr9:74816601-74816997	60.51115649	0.344505846	0.215996816	2.604019646	0.106593055	0.868032845
chr12:3587617-3587992	45.49866748	0.335866151	0.209311155	2.603397617	0.10663489	0.868032845
chr3:121946032-121946647	65.12002851	0.321138443	0.200365268	2.604091614	0.106588216	0.868032845
chr13:98322683-98323013	85.4234936	0.302201462	0.186412523	2.603052413	0.106658114	0.868032845
chrX:59935417-59936948	707.4428694	0.238976726	0.148972833	2.604090593	0.106588284	0.868032845
chr18:15145164-15145594	109.1231543	-0.304915596	0.18793083	2.603725408	0.106612842	0.868032845
chr16:42566289-42567087	517.9694178	-0.340268137	0.20813391	2.60394586	0.106598016	0.868032845
chr14:34596025-34596489	57.73178723	-0.439130032	0.269921059	2.603014879	0.10666064	0.868032845
chrX:58247605-58247947	45.51675161	-0.495663332	0.30217307	2.604085787	0.106588608	0.868032845
chr13:112050884-112051282	49.88231098	-0.51428468	0.308503236	2.603423017	0.106633181	0.868032845
chr6:103529566-103529752	27.64624431	-0.524936426	0.323870885	2.604136878	0.106585172	0.868032845
chr19:46338066-46338154	31.11987181	-0.546277996	0.329261478	2.603401813	0.106634607	0.868032845
chr1:70247062-70247341	51.35088323	-0.563859672	0.341570439	2.603508655	0.10662742	0.868032845
chr18:13889837-13890162	84.55747796	-0.592300042	0.352276942	2.603549742	0.106624657	0.868032845
chr3:66417719-66418270	161.0755483	-0.5981608	0.362305058	2.603693004	0.106615021	0.868032845
chr4:125557108-125557418	38.31488433	-0.599359907	0.356106128	2.603221541	0.106646735	0.868032845
chr9:49435135-49435380	29.6967426	-0.60567446	0.361409216	2.603341635	0.106638655	0.868032845
chr17:72122327-72122615	56.38234916	-0.628812658	0.370701877	2.603230486	0.106646133	0.868032845
chr14:91149209-91149554	46.24830069	-0.70978423	0.417736733	2.603236637	0.106645719	0.868032845
chr12:83494891-83495175	35.73866743	-0.735267007	0.442029653	2.603141854	0.106652096	0.868032845
chr13:73881158-73881368	27.81040085	0.376445722	0.235436102	2.602937796	0.106665826	0.868044345
chr10:17648153-17648508	47.25512642	0.550319856	0.345536785	2.601229665	0.106780836	0.868055909
chr13:16039625-16039827	28.37275558	0.474244784	0.298486536	2.602564364	0.106690958	0.868055909
chr7:97981946-97982215	29.33282312	0.461592478	0.290206044	2.601845626	0.106739348	0.868055909
chr1:21964746-21964979	29.10492204	0.44161197	0.2745339	2.602231306	0.106713379	0.868055909
chr1:118835300-118835689	62.39538095	0.430214925	0.269672077	2.601482481	0.106763805	0.868055909
chr1:138496569-138496838	42.84850878	0.423645789	0.263559514	2.601651766	0.106752403	0.868055909
chr14:10796473-10797258	108.2750045	0.41360116	0.259775872	2.600697257	0.106816712	0.868055909
chr4:75912771-75913017	34.65910286	0.408180205	0.254679036	2.602108545	0.106721644	0.868055909
chr2:45005722-45006038	153.7274772	0.389837787	0.244256818	2.600451205	0.106833296	0.868055909
chr10:8881270-8881731	104.9561708	0.388986753	0.24257822	2.600605582	0.10682289	0.868055909
chr2:9886446-9886544	31.64952706	0.382832946	0.238183438	2.60119944	0.106782873	0.868055909
chr7:101554654-101555586	1137.460503	0.330937477	0.202191124	2.601068978	0.106791663	0.868055909
chr11:89190080-89190229	52.88568386	0.330117235	0.205289537	2.60158139	0.106757143	0.868055909
chr13:38037996-38038355	73.81550654	0.30976594	0.193947621	2.60205247	0.106725419	0.868055909
chr1:158182178-158182328	71.83310274	0.293346167	0.180603664	2.602477278	0.10669682	0.868055909
chr16:20496795-20497186	168.1736092	0.286045	0.17558558	2.602187499	0.106716328	0.868055909
chr3:135190770-135191878	702.6811922	0.269226669	0.167665296	2.601394962	0.106769701	0.868055909
chr1:131279204-131279717	185.1576879	0.247017446	0.153829151	2.602551553	0.106691821	0.868055909
chr4:15957705-15958892	2472.885836	0.243864157	0.152160954	2.601327151	0.106774269	0.868055909
chr12:4818586-4819593	1849.334549	0.242406114	0.149928388	2.601784725	0.106743449	0.868055909
chr5:88734155-88734665	200.0725106	0.207651614	0.129511958	2.600473094	0.10683182	0.868055909
chr1:185060860-185061849	1187.459281	0.193949661	0.120067724	2.600554477	0.106826335	0.868055909
chr5:100968313-100969096	959.955058	0.172521602	0.106823471	2.601326922	0.106774284	0.868055909
chr6:55556131-55557004	150.0990458	-0.265643284	0.164286232	2.60267646	0.106683414	0.868055909
chr13:102733884-102734098	75.94726298	-0.331840389	0.203202084	2.600669264	0.106818598	0.868055909
chr3:153229601-153230065	121.7709569	-0.347561729	0.213164773	2.600997412	0.106796485	0.868055909
chr1:175952001-175952465	93.36082354	-0.419758019	0.254479168	2.601801455	0.106742322	0.868055909
chr4:111376528-111376748	33.67889445	-0.423049581	0.259886461	2.602045133	0.106725913	0.868055909
chr11:35596440-35596940	55.00535548	-0.423197033	0.258009616	2.602436151	0.106699589	0.868055909
chr6:98330331-98330561	40.73666356	-0.429364742	0.25997896	2.601679449	0.106750539	0.868055909
chr16:13184330-13184438	31.11662446	-0.43631385	0.268255985	2.600956461	0.106799244	0.868055909
chr1:138949147-138949370	57.08513671	-0.443343942	0.271232507	2.600797359	0.106809965	0.868055909
chr15:74044362-74044472	26.76607117	-0.488075856	0.298346894	2.601605932	0.10675549	0.868055909
chr1:191180151-191180756	118.3896713	-0.492884254	0.297471717	2.601551977	0.106759124	0.868055909
chr13:7132857-7133093	45.32838911	-0.493437393	0.302359134	2.601732293	0.10674698	0.868055909
chr4:45774803-45775194	82.44226582	-0.514106202	0.310086512	2.600533655	0.106827738	0.868055909
chr12:61589671-61589957	47.63869613	-0.51579844	0.315003506	2.602060051	0.106724909	0.868055909
chr13:42843717-42843857	33.31626552	-0.523820016	0.316388019	2.601194459	0.106783208	0.868055909
chr8:75885613-75886022	148.970059	-0.54967558	0.321860302	2.600725082	0.106814836	0.868055909
chr1:79402218-79402731	50.76391065	-0.621363234	0.374411093	2.602307543	0.106708246	0.868055909
chr10:5799795-5800354	180.7526608	-0.651763483	0.382080378	2.600451916	0.106833248	0.868055909
chr17:80380790-80381058	33.52035429	-0.654988381	0.38331652	2.600759355	0.106812527	0.868055909
chr19:10816939-10817298	42.27810297	-0.695068825	0.406529558	2.601656108	0.106752111	0.868055909
chr13:93167477-93167747	51.55319379	-0.764953563	0.440228749	2.602633439	0.106686309	0.868055909
chr7:63374808-63375387	43.85989971	0.711182462	0.442953942	2.599862358	0.106872996	0.868085061
chr13:92084329-92084504	26.60440534	0.534737143	0.334622781	2.599649408	0.106887358	0.868085061
chr12:17198845-17199532	137.9170523	0.433200749	0.271346728	2.59933065	0.106908858	0.868085061
chr14:59443546-59443639	34.48603165	0.416462547	0.257036182	2.599309008	0.106910318	0.868085061
chr15:96364452-96364698	33.83428929	0.39491032	0.244649901	2.599334569	0.106908594	0.868085061
chr16:87970677-87971715	335.7405016	0.360374218	0.224231121	2.600164911	0.106852596	0.868085061
chr14:55364047-55364413	76.34329867	0.353974828	0.2224221	2.599573281	0.106892492	0.868085061
chr9:21709218-21710272	490.634439	0.347180207	0.210673311	2.600008258	0.106863158	0.868085061
chr1:74415649-74416024	54.23847852	0.323234571	0.20016893	2.59947522	0.106899106	0.868085061
chr13:94310172-94310641	201.9326158	0.303811066	0.189188254	2.599222761	0.106916137	0.868085061
chr3:107665046-107665415	92.88567058	0.296408215	0.185261278	2.599506588	0.10689699	0.868085061
chr2:11176785-11177520	506.1127339	0.273575045	0.169267425	2.599359393	0.106906919	0.868085061
chr8:84293098-84293984	1202.281825	0.220164533	0.136404698	2.600280635	0.106844794	0.868085061
chr2:69727329-69729050	1899.097507	0.219198175	0.135576057	2.599520454	0.106896055	0.868085061
chr8:36426392-36426891	147.854965	-0.249017473	0.153633915	2.599932705	0.106868253	0.868085061
chr3:100093626-100094289	162.9734734	-0.398174659	0.240721073	2.600214576	0.106849248	0.868085061
chr5:89965370-89965556	32.13949709	-0.418113465	0.254919146	2.599336224	0.106908482	0.868085061
chr12:41789220-41789512	37.19074328	-0.49688761	0.306640881	2.599224011	0.106916052	0.868085061
chr12:70895920-70896137	37.64447875	-0.500827288	0.300365984	2.59954518	0.106894387	0.868085061
chr12:79695601-79696327	193.4463208	-0.644655126	0.375092276	2.599674963	0.106885634	0.868085061
chr2:129554557-129555425	298.9287848	-0.648915754	0.381755538	2.59958754	0.10689153	0.868085061
chr16:58328074-58328478	65.72093738	0.532031082	0.332962067	2.599026927	0.10692935	0.868095322
chr15:57704766-57705995	559.6166963	-0.462175519	0.277096442	2.59904785	0.106927938	0.868095322
chr1:141792357-141792672	35.58961911	-0.516473842	0.320143005	2.598980287	0.106932497	0.868095322
chr2:72162589-72162935	75.34331227	-0.579382247	0.338189784	2.599008879	0.106930567	0.868095322
chr17:84950402-84950980	99.15604915	-0.369065192	0.223792131	2.598826698	0.106942861	0.868148819
chr6:30067628-30067994	28.40870047	0.500984651	0.315751831	2.598234021	0.106982864	0.868167171
chr1:178122347-178122494	26.79200867	0.478918168	0.295792082	2.598575006	0.106959847	0.868167171
chr16:92512470-92512692	33.03002084	0.40865618	0.252830699	2.598255798	0.106981394	0.868167171
chr18:65320029-65320269	48.6180487	0.319137852	0.199387776	2.598578158	0.106959634	0.868167171
chr6:97736251-97736611	89.17812319	0.261088193	0.161035344	2.598335716	0.106975999	0.868167171
chr4:119447068-119447485	40.57293762	-0.388050043	0.240340519	2.598597595	0.106958322	0.868167171
chr13:107002131-107002375	28.28540852	-0.399515437	0.249277548	2.598430792	0.106969581	0.868167171
chr5:47480292-47480810	49.60390602	-0.471953471	0.294002178	2.598480789	0.106966206	0.868167171
chr7:126824715-126825125	53.66816482	-0.550111377	0.338014614	2.598423074	0.106970102	0.868167171
chr10:121808114-121808402	79.69342292	-0.574065997	0.339694013	2.598254635	0.106981473	0.868167171
chr1:40053643-40054626	401.9456754	-0.396606151	0.240387823	2.59806422	0.106994328	0.868229571
chr12:100352707-100352850	41.75212263	0.40838706	0.254471357	2.59760663	0.107025229	0.868327419
chr8:74051352-74051801	88.24733968	0.265182996	0.164589879	2.597722465	0.107017406	0.868327419
chr6:138189258-138189450	52.2131227	-0.350712087	0.214037503	2.597606149	0.107025262	0.868327419
chr4:8816235-8816507	38.6899909	-0.372975099	0.231754569	2.597741719	0.107016106	0.868327419
chr19:52696018-52696480	56.24903058	-0.45622496	0.283704777	2.597613488	0.107024766	0.868327419
chr1:35721651-35722084	51.45365264	0.422409276	0.264363594	2.597402472	0.107039019	0.868408405
chr2:49584795-49585846	265.6593916	-0.19287468	0.119591502	2.597308623	0.107045358	0.868429209
chr4:12634289-12634741	58.77562248	-0.369973904	0.227823881	2.597245665	0.107049612	0.868433084
chr19:12811070-12811346	63.11127991	-0.427566818	0.266153331	2.597168323	0.107054837	0.868444844
chr4:85187377-85187854	57.72481205	0.603293645	0.375228011	2.597047574	0.107062995	0.868480395
chr13:63477274-63477384	29.05245261	0.430803038	0.264418646	2.596411783	0.107105962	0.868486008
chr13:24395285-24395611	37.4598188	0.43015493	0.269234373	2.595859503	0.107143301	0.868486008
chr11:93712492-93712898	49.62162643	0.411061376	0.257262529	2.595736313	0.107151632	0.868486008
chr15:85085158-85085443	39.69615024	0.404520983	0.254791993	2.596553245	0.107096401	0.868486008
chr17:67507943-67508169	28.63011732	0.401888983	0.252181408	2.596161846	0.107122858	0.868486008
chr4:97717973-97718183	28.73630781	0.384914968	0.2413163	2.595667202	0.107156306	0.868486008
chr15:86086886-86087183	56.29465241	0.333206563	0.206257556	2.596526241	0.107098226	0.868486008
chr1:188919872-188920373	150.4787511	0.303700198	0.186892729	2.595439526	0.107171705	0.868486008
chr1:131174256-131174429	101.7779786	0.299391303	0.185284107	2.595854197	0.10714366	0.868486008
chr5:148677763-148678073	71.32217108	0.294085886	0.183251974	2.595803494	0.107147089	0.868486008
chr1:93596453-93597122	184.4863126	0.27571892	0.171897777	2.596066537	0.107129302	0.868486008
chr4:105014341-105015841	724.3870023	0.228629023	0.141981303	2.59582859	0.107145392	0.868486008
chrX:7184814-7185887	1323.381587	0.21175202	0.131382671	2.596862268	0.107075516	0.868486008
chr13:64459858-64461102	2237.971856	0.175290842	0.108693471	2.596566739	0.107095488	0.868486008
chr16:55793678-55795656	4764.310429	0.174794734	0.108706308	2.595834964	0.107144961	0.868486008
chr19:15030109-15030629	84.59599009	-0.309996401	0.193339469	2.596701843	0.107086357	0.868486008
chr13:113922163-113922617	78.08401312	-0.347050059	0.212646736	2.596016617	0.107132677	0.868486008
chr10:35257700-35258008	102.9951914	-0.350811968	0.217474384	2.59534349	0.107178201	0.868486008
chr5:27366109-27366713	110.680247	-0.375087605	0.229258664	2.595214954	0.107186896	0.868486008
chr10:84803568-84803794	37.25205835	-0.417004241	0.257976969	2.595200916	0.107187846	0.868486008
chr3:90179410-90179660	63.58499336	-0.420204655	0.257438562	2.595332666	0.107178933	0.868486008
chr13:100075946-100076234	76.6403569	-0.434871248	0.263765534	2.595657934	0.107156933	0.868486008
chr2:168723939-168724100	27.13574305	-0.435669093	0.270822885	2.596964703	0.107068594	0.868486008
chr2:97623765-97624038	52.42676549	-0.447886564	0.274886307	2.595487867	0.107168435	0.868486008
chr11:16974508-16975045	115.3111039	-0.449480636	0.272324773	2.596098647	0.107127131	0.868486008
chr1:70838323-70838605	37.78233561	-0.47930935	0.295397539	2.595194431	0.107188285	0.868486008
chr1:170277904-170278083	28.96259861	-0.48110686	0.291302816	2.595684615	0.107155128	0.868486008
chr14:55855147-55855817	175.1671492	-0.482685059	0.295882622	2.595996966	0.107134006	0.868486008
chr14:29242370-29242500	32.4165706	-0.509878217	0.313231061	2.596403258	0.107106539	0.868486008
chr11:40680524-40680869	36.76513814	-0.566830321	0.350302073	2.596403617	0.107106514	0.868486008
chr12:102098435-102098892	307.5300272	-0.715633458	0.412173236	2.595392781	0.107174867	0.868486008
chr11:5261772-5262140	76.43632066	-0.743632576	0.42850936	2.595309632	0.107180491	0.868486008
chr7:40342925-40343707	231.5998407	-0.843157981	0.481339056	2.596041292	0.107131009	0.868486008
chr3:42117251-42117629	37.64179644	0.774996331	0.472929028	2.593731563	0.107287302	0.868496511
chr8:58276976-58277424	26.50275157	0.648512037	0.401661757	2.594434301	0.107239723	0.868496511
chr9:101034807-101035043	30.33221141	0.436363651	0.27157973	2.593834971	0.107280299	0.868496511
chr8:113663076-113663302	33.3400909	0.428652018	0.267124752	2.593783646	0.107283775	0.868496511
chr11:35177581-35177753	35.48803863	0.386093507	0.24155068	2.594081908	0.107263579	0.868496511
chr13:49155256-49155468	39.53715695	0.374417314	0.230932182	2.594567941	0.107230678	0.868496511
chr13:20326888-20327104	41.85029202	0.374408187	0.229930359	2.594061692	0.107264948	0.868496511
chr17:81029120-81029353	44.36193484	0.345656696	0.215430866	2.59486672	0.107210458	0.868496511
chr18:76196214-76196533	62.12551268	0.341546314	0.212594087	2.594912735	0.107207344	0.868496511
chr6:55438208-55438306	73.23819699	0.269049382	0.166748189	2.594734019	0.107219438	0.868496511
chr13:93749149-93750065	148.3409454	0.228225824	0.141669829	2.594769503	0.107217037	0.868496511
chr8:70077637-70078601	2177.783376	0.18935025	0.117426541	2.593799485	0.107282702	0.868496511
chr1:13524825-13525347	78.54250377	-0.401854211	0.245703013	2.594061311	0.107264974	0.868496511
chr14:96142603-96142779	27.56505855	-0.409330815	0.252996095	2.593920293	0.107274522	0.868496511
chr16:43429574-43430531	136.0548107	-0.420290634	0.256162355	2.593869687	0.107277949	0.868496511
chr4:32806487-32806576	26.66473347	-0.423524838	0.263935266	2.594416696	0.107240915	0.868496511
chr12:105810003-105810122	28.38744963	-0.438084239	0.268447403	2.593919886	0.107274549	0.868496511
chr13:114211264-114211495	106.0779925	-0.468217029	0.282471267	2.593929079	0.107273927	0.868496511
chr2:4615571-4615815	33.96364495	-0.485396634	0.29388574	2.59375406	0.107285779	0.868496511
chr3:130117492-130117617	29.23106372	-0.51431711	0.31088502	2.5947275	0.107219879	0.868496511
chr8:121098942-121099072	31.00497855	-0.54337941	0.338919222	2.594001897	0.107268996	0.868496511
chr17:37210946-37211202	73.6440352	-0.55082647	0.330276632	2.593724942	0.10728775	0.868496511
chr5:150440903-150441248	45.14185436	-0.559670266	0.336653243	2.593800624	0.107282625	0.868496511
chr5:26918840-26919345	108.8546032	-0.592233701	0.351916745	2.594024482	0.107267467	0.868496511
chr2:113040293-113040818	241.7461015	-0.610067783	0.354069123	2.594209208	0.107254961	0.868496511
chr9:42590303-42590964	181.6541738	-0.856608757	0.478030971	2.594385883	0.107243001	0.868496511
chr5:20815576-20815990	108.9104852	-0.381017369	0.230962017	2.593610939	0.107295471	0.868528445
chr2:19651676-19652084	55.3420094	0.391533557	0.246216866	2.593513234	0.107302089	0.868551447
chr3:116021185-116021403	28.14269529	0.390836836	0.243776403	2.593251181	0.10731984	0.868551497
chr18:75524492-75524603	37.93316811	0.354414003	0.218413053	2.593270917	0.107318503	0.868551497
chr13:37640964-37641564	173.7726391	0.27691338	0.172007404	2.593424584	0.107308093	0.868551497
chr1:165537305-165537794	173.6553605	-0.419454849	0.252285761	2.593282702	0.107317704	0.868551497
chr4:20573491-20573822	136.0369619	-0.619779437	0.367793347	2.593234423	0.107320975	0.868551497
chr18:41917851-41918231	35.54768093	0.584500551	0.364349203	2.593053414	0.107333238	0.868559065
chr7:48862821-48863028	27.14146596	0.451326029	0.282839729	2.593082721	0.107331252	0.868559065
chr3:136271074-136271498	43.52827802	-0.573363696	0.344837503	2.593119656	0.10732875	0.868559065
chr5:18093638-18094010	31.68210757	0.627089192	0.39024375	2.592643891	0.107360988	0.868589005
chr11:114859585-114859944	41.93025501	0.442655123	0.272784369	2.592516854	0.107369599	0.868589005
chr4:11628116-11628787	216.0702007	0.289198156	0.180355572	2.592497309	0.107370923	0.868589005
chr14:14388671-14389810	1235.852518	0.183612432	0.114371091	2.592687593	0.107358027	0.868589005
chr1:88229014-88229585	72.58983736	-0.323604097	0.200382463	2.592514445	0.107369762	0.868589005
chr8:92381030-92381391	47.57943498	-0.353217311	0.217352788	2.592650355	0.10736055	0.868589005
chr3:118309270-118309462	58.29172181	-0.480728161	0.295487729	2.592926458	0.10734184	0.868589005
chr1:108791656-108792016	126.2532194	-0.491452789	0.301211113	2.592497839	0.107370887	0.868589005
chr1:77845786-77846147	90.04820966	-0.760721857	0.445746555	2.592875454	0.107345296	0.868589005
chr13:110324499-110324944	45.85302063	-0.434147891	0.26598019	2.592436874	0.10737502	0.868591595
chr1:165028400-165028641	32.43684558	0.522050416	0.330033592	2.587274788	0.107725544	0.868624906
chr12:29065330-29065905	146.3002929	0.519175292	0.324883087	2.588428167	0.107647116	0.868624906
chr18:55045939-55046084	32.52026229	0.492652436	0.308079723	2.587419973	0.107715668	0.868624906
chr2:4554957-4555120	27.07351938	0.486119613	0.298195208	2.590479003	0.107507818	0.868624906
chr1:92538819-92539015	46.89196245	0.483702873	0.298740831	2.587737921	0.107694044	0.868624906
chr12:71596194-71596410	30.10098405	0.473264041	0.292909373	2.587432544	0.107714813	0.868624906
chr12:38354381-38354697	29.95084609	0.469902031	0.294728113	2.588322777	0.10765428	0.868624906
chr11:82084687-82084936	28.76561164	0.447496583	0.281644783	2.592144275	0.107394855	0.868624906
chr9:86696346-86696703	46.54794788	0.441285297	0.278140081	2.591105057	0.107465335	0.868624906
chr17:84661580-84661777	30.15615156	0.431113254	0.265878237	2.587700487	0.10769659	0.868624906
chr4:118013842-118014051	48.01022838	0.423116702	0.26072677	2.592135928	0.10739542	0.868624906
chr13:92613915-92614123	26.52106214	0.395201471	0.247044292	2.591722238	0.107423471	0.868624906
chr5:116115829-116116122	50.97303812	0.393457653	0.241282184	2.587504814	0.107709897	0.868624906
chr5:34389320-34389538	43.34325581	0.393334279	0.244432745	2.588670631	0.107630637	0.868624906
chr3:156939717-156939890	29.48223872	0.387021557	0.238984763	2.588473742	0.107644018	0.868624906
chr5:52148259-52148752	48.88236442	0.383753335	0.240489346	2.591508116	0.107437993	0.868624906
chr2:131582416-131582723	46.31860319	0.379111807	0.237609564	2.590945541	0.107476158	0.868624906
chr6:100312734-100313156	75.81940813	0.359126862	0.224354832	2.587825892	0.107688062	0.868624906
chr10:42458851-42459070	63.43764864	0.357315873	0.221449519	2.58769912	0.107696683	0.868624906
chr13:93559489-93559683	44.43264836	0.353619936	0.220607572	2.590962194	0.107475028	0.868624906
chr4:107481189-107481415	33.97643492	0.35152165	0.218246963	2.588618918	0.107634152	0.868624906
chr17:85869946-85870552	74.92756627	0.350047594	0.216346413	2.587287609	0.107724671	0.868624906
chr16:49336430-49336657	55.46063877	0.341332379	0.211252923	2.586760357	0.107760544	0.868624906
chr12:12320629-12320826	70.12647473	0.336875735	0.210704735	2.5887914	0.10762243	0.868624906
chr2:115726359-115726502	39.46413542	0.33388388	0.207204252	2.590868277	0.1074814	0.868624906
chr10:70473490-70474031	60.67431648	0.333104827	0.209865222	2.590362095	0.107515754	0.868624906
chr14:47161489-47161792	49.35543201	0.332828597	0.206893809	2.5873679	0.10771921	0.868624906
chr2:147206966-147207844	166.8331644	0.328869943	0.206224241	2.587459629	0.107712971	0.868624906
chr18:73766678-73767105	60.37695445	0.316238819	0.196430694	2.589863813	0.107549583	0.868624906
chr15:93477860-93478100	47.68580137	0.315518221	0.197315843	2.591711227	0.107424218	0.868624906
chr2:25016042-25016496	110.7848075	0.302255574	0.187533071	2.590530873	0.107504298	0.868624906
chr15:31299758-31299986	107.3287329	0.294806551	0.183317206	2.588496074	0.107642501	0.868624906
chr18:36858465-36859930	188.9391731	0.293816095	0.180129115	2.590734316	0.107490491	0.868624906
chr8:91223269-91223830	103.6849397	0.283998072	0.177445376	2.587025633	0.107742494	0.868624906
chr16:76091056-76091852	208.0641321	0.283279475	0.177544731	2.588846526	0.107618684	0.868624906
chr10:43456769-43457098	103.6350637	0.282104516	0.176453881	2.591447696	0.107442091	0.868624906
chr15:73055762-73057422	1871.630721	0.278922322	0.172169549	2.589298527	0.107587975	0.868624906
chr18:84826965-84827351	107.5744326	0.274169282	0.171249174	2.591260512	0.107454788	0.868624906
chr5:24889994-24891446	1742.229098	0.265253912	0.16363934	2.589213908	0.107593723	0.868624906
chr14:20595768-20596812	1578.439955	0.261484766	0.161899612	2.58677092	0.107759825	0.868624906
chr1:57011148-57012949	1493.617079	0.260317246	0.163032877	2.588332257	0.107653635	0.868624906
chr18:65134027-65135337	382.3425207	0.247186393	0.152647146	2.590123848	0.107531927	0.868624906
chr18:83081497-83081778	104.892805	0.2410973	0.150038311	2.589093269	0.107601919	0.868624906
chr14:118473444-118474779	636.008201	0.208745623	0.129588662	2.586901582	0.107750934	0.868624906
chr2:38887601-38888526	908.3917803	0.191246106	0.118784102	2.59086144	0.107481864	0.868624906
chr12:67267375-67269799	3770.914769	0.184802668	0.115393671	2.588845234	0.107618772	0.868624906
chr17:63187612-63189625	1389.017833	0.176286789	0.109898029	2.589461616	0.107576897	0.868624906
chr8:78155921-78156241	140.9060828	-0.272442868	0.167909388	2.591670401	0.107426987	0.868624906
chr15:93649629-93650202	241.2919923	-0.277823493	0.171824371	2.587048508	0.107740937	0.868624906
chr14:3695183-3695962	195.0867117	-0.286025351	0.175474626	2.589825517	0.107552183	0.868624906
chr11:111102480-111103647	209.4266596	-0.293325986	0.179491729	2.588192917	0.107663108	0.868624906
chr5:75548509-75548991	118.2621716	-0.306681689	0.190010955	2.591299575	0.107452139	0.868624906
chr17:71020480-71020899	91.41139324	-0.323511356	0.199308425	2.587442282	0.10771415	0.868624906
chr3:139688316-139688728	125.3151723	-0.349917586	0.216797131	2.586953407	0.107747408	0.868624906
chr5:43514768-43514861	41.72551129	-0.353735124	0.218611962	2.588411227	0.107648268	0.868624906
chr16:74825151-74825569	60.26541251	-0.355087141	0.21817382	2.590998971	0.107472532	0.868624906
chr10:126329788-126330497	83.04847333	-0.367335404	0.229639637	2.589383882	0.107582177	0.868624906
chr10:26746537-26747268	154.44515	-0.369411477	0.226332915	2.589166325	0.107596956	0.868624906
chrX:95144047-95144281	48.42830329	-0.378567587	0.233351755	2.59127471	0.107453825	0.868624906
chr7:132115079-132115575	74.19368389	-0.381799857	0.234749756	2.590417573	0.107511988	0.868624906
chr12:41467884-41468203	55.18886818	-0.390075295	0.240267601	2.591398274	0.107445443	0.868624906
chr6:60664770-60664978	30.49399325	-0.398429276	0.245827447	2.589257816	0.107590741	0.868624906
chr3:68341744-68342098	94.90883568	-0.400665773	0.244559922	2.587147942	0.107734173	0.868624906
chr17:65357090-65357381	37.94593182	-0.403883333	0.248125881	2.588142651	0.107666525	0.868624906
chrX:161580869-161581250	82.87025597	-0.405818466	0.24572582	2.587239292	0.107727958	0.868624906
chr6:97939322-97939627	50.1209205	-0.41277304	0.250129381	2.590127496	0.10753168	0.868624906
chr15:59361564-59361814	30.47420703	-0.413337499	0.256625453	2.591090759	0.107466305	0.868624906
chr15:30540538-30540901	39.83251596	-0.419617866	0.258886464	2.588787213	0.107622715	0.868624906
chr16:71094458-71094760	39.83254855	-0.434689108	0.267347266	2.590556029	0.10750259	0.868624906
chr3:37571523-37571739	32.63363363	-0.453063768	0.279238018	2.588826249	0.107620062	0.868624906
chr1:176634363-176634700	92.48288026	-0.455148145	0.276020417	2.589660711	0.107563375	0.868624906
chr5:150507916-150508188	29.48663572	-0.462921925	0.287277396	2.59078724	0.107486899	0.868624906
chr15:37029820-37030085	127.6349401	-0.464675537	0.281696455	2.592158981	0.107393858	0.868624906
chr9:122309924-122310207	39.09460991	-0.46732495	0.285341051	2.589978454	0.107541799	0.868624906
chr2:37402395-37402608	34.75704451	-0.468954321	0.285233104	2.587286804	0.107724726	0.868624906
chr18:14051304-14051705	44.26618365	-0.491879622	0.297218939	2.588675164	0.107630329	0.868624906
chr10:90928068-90928969	202.0037029	-0.495423514	0.301096341	2.586801445	0.107757748	0.868624906
chr6:35484421-35484576	29.46635736	-0.498747107	0.313144855	2.591679367	0.107426379	0.868624906
chr6:97487924-97488035	29.30754984	-0.518335905	0.315221788	2.589387416	0.107581937	0.868624906
chr12:72381872-72382363	165.8228534	-0.526164201	0.313816872	2.590973937	0.107474231	0.868624906
chr3:153603213-153603404	41.37296315	-0.527328548	0.317934747	2.590979458	0.107473856	0.868624906
chr12:108446731-108447102	41.49475883	-0.536203433	0.321120456	2.591318863	0.10745083	0.868624906
chr5:73805961-73806131	98.89202659	-0.55860958	0.332590387	2.587241903	0.107727781	0.868624906
chr2:83950236-83950618	59.95291072	-0.5608389	0.337048337	2.589336684	0.107585383	0.868624906
chr1:58467295-58467442	61.98373034	-0.567214311	0.338600385	2.589055266	0.107604501	0.868624906
chr16:96292449-96292959	83.96775456	-0.567615093	0.337917451	2.589150804	0.10759801	0.868624906
chr16:43745160-43745932	282.2174657	-0.573238185	0.341709184	2.587889496	0.107683737	0.868624906
chr13:18608165-18608491	30.85812696	-0.579240613	0.355825221	2.591803498	0.107417961	0.868624906
chr15:36984338-36984455	52.69970408	-0.590282349	0.346674348	2.588179475	0.107664021	0.868624906
chr14:22979147-22979452	88.22123227	-0.590296598	0.348713144	2.588174078	0.107664388	0.868624906
chr11:61676055-61676364	41.61077541	-0.600558045	0.351865044	2.589675236	0.107562389	0.868624906
chr8:41608233-41608528	64.87838403	-0.61815881	0.365607121	2.589109747	0.1076008	0.868624906
chr2:116604051-116604475	63.11920666	-0.619129257	0.358391324	2.590117407	0.107532364	0.868624906
chr7:33956782-33957036	42.08317651	-0.627854865	0.371645937	2.588849008	0.107618515	0.868624906
chr17:28286448-28286805	40.00611263	-0.631083822	0.374107278	2.589090872	0.107602082	0.868624906
chr9:13897112-13897585	92.78547641	-0.65191112	0.388436059	2.587567594	0.107705627	0.868624906
chr5:22777490-22777767	39.62515389	-0.669740849	0.395308389	2.59014838	0.107530262	0.868624906
chr7:94067666-94067937	40.84406087	-0.684096257	0.407136831	2.591601513	0.107431659	0.868624906
chr9:98316380-98316499	37.26264908	-0.685996217	0.408355368	2.586975737	0.107745889	0.868624906
chr5:22589761-22590177	112.0715295	-0.721170485	0.417136318	2.591583581	0.107432875	0.868624906
chr13:46288597-46289121	165.2613696	-0.768591563	0.438006408	2.58974205	0.107557851	0.868624906
chr11:74463709-74463806	27.9294755	0.433027158	0.268711601	2.586406964	0.107784595	0.8686698
chr6:116360626-116360856	30.59042832	0.382386329	0.237844762	2.586315117	0.107790847	0.8686698
chr6:135345212-135345595	56.14831495	0.353945921	0.220866747	2.586085905	0.107806451	0.8686698
chr12:29987749-29989045	1209.332835	0.200004151	0.124150594	2.586443321	0.107782121	0.8686698
chr18:15195393-15197471	2636.170188	0.150218897	0.093605716	2.586068219	0.107807655	0.8686698
chr12:31286738-31287830	229.2355185	-0.254519299	0.158051942	2.586151745	0.107801968	0.8686698
chr1:183552631-183553190	119.6557278	-0.346099723	0.215104239	2.586349272	0.107788522	0.8686698
chr6:72469903-72470360	62.39914262	-0.404066541	0.24429099	2.586607852	0.107770922	0.8686698
chr12:29994319-29995275	252.6578391	-0.435046054	0.262380178	2.586090062	0.107806168	0.8686698
chr3:146670708-146670879	32.30499782	-0.449361614	0.277145215	2.586219858	0.107797332	0.8686698
chr6:89230653-89231298	59.36462589	-0.521542455	0.314718667	2.58625114	0.107795202	0.8686698
chr13:84203151-84203379	60.07936671	0.359713671	0.226997932	2.585970437	0.107814312	0.868677635
chr14:79895491-79896435	328.9102166	0.28741116	0.178407611	2.58560254	0.107839364	0.868677635
chr18:25098416-25098844	78.95386413	0.25922072	0.160830031	2.585710039	0.107832044	0.868677635
chr14:7664998-7666084	518.102303	-0.265025695	0.163794562	2.585554796	0.107842616	0.868677635
chr2:106603476-106603898	89.08808731	-0.453407736	0.27560374	2.585592034	0.10784008	0.868677635
chr2:167315769-167315948	52.1157366	-0.557131167	0.336806684	2.585615237	0.1078385	0.868677635
chr1:67941588-67941927	49.10473798	-0.566573691	0.343084085	2.585833835	0.107823614	0.868677635
chr4:40974231-40974395	79.93503749	-0.596238328	0.357052212	2.585883159	0.107820255	0.868677635
chr7:105023218-105023607	80.63297248	-0.678514114	0.398010109	2.585784536	0.107826971	0.868677635
chr2:101958906-101959106	58.04065091	0.339823464	0.210350693	2.585495953	0.107846624	0.868679496
chrX:11332361-11332813	150.65068	-0.512320776	0.309275437	2.585320097	0.107858602	0.868715136
chr11:5369707-5369976	36.06579957	-0.706613756	0.417444844	2.585370313	0.107855181	0.868715136
chr12:81459993-81460355	45.61107744	0.63767213	0.397836149	2.585205464	0.107866411	0.868736706
chr6:88466112-88466292	36.52591622	0.404463057	0.254112925	2.584948158	0.107883941	0.868736706
chr8:84464411-84465015	82.19956279	0.401978109	0.251945417	2.585001616	0.107880298	0.868736706
chr13:69663739-69663903	41.23307774	-0.396296918	0.243351502	2.585163525	0.107869268	0.868736706
chr8:70864784-70865042	94.90032517	-0.727467073	0.425551601	2.584956578	0.107883367	0.868736706
chr17:9088557-9088696	32.97418031	-0.807502213	0.472745815	2.58504682	0.107877218	0.868736706
chr2:92860573-92860735	29.7969091	0.362185259	0.227272069	2.584848462	0.107890734	0.868760993
chr5:129743436-129743740	44.23633982	0.402115302	0.251839634	2.584704248	0.107900561	0.868771946
chr18:21257369-21257618	66.68960484	-0.379640541	0.233265701	2.584751933	0.107897311	0.868771946
chr9:29022735-29023317	123.7788797	-0.780052195	0.447739139	2.584662223	0.107903425	0.868771946
chr18:88810754-88811206	60.77126166	-0.491036445	0.301049692	2.584563589	0.107910147	0.868795657
chr1:76196998-76197238	33.99211139	-0.476307322	0.290587921	2.584449215	0.107917942	0.868828007
chr13:20038919-20039370	35.46990816	0.734647289	0.451322907	2.584267339	0.107930339	0.868856936
chr17:27386677-27386872	28.33953823	0.421515494	0.261657982	2.58406403	0.107944199	0.868856936
chr3:94287253-94287849	110.9011306	0.368222742	0.230797313	2.584159865	0.107937665	0.868856936
chr1:34222046-34222294	104.1633821	0.293077783	0.184201424	2.584268531	0.107930258	0.868856936
chr8:86426759-86428168	1511.382116	0.287413545	0.177590137	2.584092431	0.107942263	0.868856936
chr16:87455360-87455961	98.2842647	-0.358724912	0.221941944	2.584096435	0.10794199	0.868856936
chr1:13719917-13720139	103.2880076	0.412007338	0.258966336	2.58382307	0.107960628	0.868920885
chr10:17806209-17807047	156.8443645	0.245707164	0.153221852	2.583870469	0.107957396	0.868920885
chr15:31586701-31587054	209.425368	0.224390898	0.139680461	2.583725901	0.107967254	0.868920885
chr8:91586253-91586448	28.09347028	-0.468497431	0.293189767	2.583762924	0.10796473	0.868920885
chr9:117911767-117912135	44.52441174	0.339715574	0.212737808	2.583482396	0.107983861	0.868993726
chr4:73387707-73388187	152.1865274	-0.643056521	0.385350223	2.583509478	0.107982014	0.868993726
chr10:18416311-18416518	36.02961137	-0.547529081	0.336416998	2.583416401	0.107988362	0.868999547
chr13:93193964-93194642	245.7241413	-0.451677383	0.275188077	2.583349748	0.107992908	0.869005731
chr4:56837756-56837918	33.90772095	0.473859185	0.293479872	2.582079205	0.108079611	0.869016637
chr12:74499240-74499641	39.46060856	0.469371385	0.293289304	2.582883539	0.108024714	0.869016637
chr9:123333446-123333703	106.5583799	0.36309711	0.222735811	2.582587158	0.108044939	0.869016637
chr14:47885846-47885977	39.03291011	0.347844703	0.218001138	2.582991046	0.108017379	0.869016637
chr5:24806928-24807354	292.9518233	0.340534655	0.209693913	2.581801309	0.108098585	0.869016637
chr2:128808747-128810163	1809.551611	0.2433779	0.150472927	2.583059178	0.10801273	0.869016637
chrX:99817924-99818511	231.3037034	0.223268126	0.139284145	2.581780225	0.108100025	0.869016637
chr4:66150513-66151038	75.85991695	-0.27836032	0.17259679	2.582323677	0.108062922	0.869016637
chr15:39977333-39978931	1305.529689	-0.278442764	0.172379613	2.582178896	0.108072805	0.869016637
chr14:76662029-76662412	43.39788777	-0.354390904	0.222416651	2.582725507	0.108035497	0.869016637
chr18:23630382-23630999	579.0680156	-0.357513341	0.219080863	2.582264282	0.108066977	0.869016637
chr1:188960520-188961647	450.4037097	-0.359587731	0.218962991	2.583037992	0.108014176	0.869016637
chr11:41759222-41759837	197.1455589	-0.387505995	0.237484799	2.583251296	0.107999624	0.869016637
chr3:153111925-153112199	78.6412081	-0.387522324	0.238134731	2.582269386	0.108066628	0.869016637
chr3:56378317-56379136	124.9973379	-0.393518808	0.239685814	2.583216273	0.108002013	0.869016637
chr3:10001635-10002377	65.38918355	-0.412434555	0.256113181	2.581987809	0.108085851	0.869016637
chr11:35068114-35068486	114.4915845	-0.449173092	0.269747651	2.581823127	0.108097095	0.869016637
chr10:40800218-40800382	27.21512517	-0.476055612	0.292509406	2.582356386	0.10806069	0.869016637
chr17:32156240-32156535	28.462854	-0.476637751	0.293849965	2.582080988	0.108079489	0.869016637
chr18:75967638-75967927	74.1333223	-0.525044294	0.31747534	2.582669841	0.108039296	0.869016637
chr13:115368592-115369083	120.77042	-0.533126711	0.323182626	2.582544374	0.108047859	0.869016637
chr2:91229602-91229866	31.18931195	-0.555277493	0.339079162	2.582497649	0.108051048	0.869016637
chr11:42327910-42328159	59.42661635	-0.557872252	0.334278721	2.581787205	0.108099548	0.869016637
chr18:39095312-39095704	92.81317929	-0.568502398	0.339566872	2.582156467	0.108074336	0.869016637
chr3:64258677-64258913	38.09697328	-0.589236309	0.357016629	2.581779883	0.108100048	0.869016637
chrX:92437145-92437400	88.8189751	-0.591981049	0.355739584	2.582615022	0.108043037	0.869016637
chr9:34733429-34733692	75.21273891	-0.706353999	0.41013957	2.582922248	0.108022073	0.869016637
chr7:101290860-101291311	77.67230533	-0.873001063	0.495326944	2.583145831	0.108006819	0.869016637
chrX:105087411-105088088	171.4719498	-0.245549878	0.153325708	2.581630545	0.108110246	0.869061633
chr2:146325935-146326242	33.28440286	-0.388872324	0.243691184	2.581587268	0.108113202	0.869061633
chr4:31559259-31559820	509.1308561	-0.591468736	0.353038751	2.581462861	0.108121698	0.869099561
chr10:8628177-8628599	126.7985928	0.317363187	0.197583924	2.581378291	0.108127474	0.869115619
chr10:127430442-127430529	40.07855273	0.47741221	0.294982068	2.581154792	0.108142742	0.869146282
chr3:107748711-107749057	64.23932412	0.321071986	0.199176478	2.580879967	0.108161518	0.869146282
chr17:5984919-5985596	207.7235994	0.319913286	0.197992734	2.580946039	0.108157003	0.869146282
chr3:154406025-154406902	267.4137821	-0.270338558	0.168126506	2.580909644	0.10815949	0.869146282
chr8:34246132-34246489	39.00755807	-0.352729518	0.219683974	2.581190352	0.108140312	0.869146282
chr5:39487723-39488076	72.39936177	-0.375065666	0.232586699	2.581041679	0.108150469	0.869146282
chr4:19464677-19465155	132.9675961	-0.395677581	0.241684956	2.581210765	0.108138918	0.869146282
chr1:21932764-21932996	60.59645719	-0.637210522	0.380620144	2.580911788	0.108159344	0.869146282
chr15:89372853-89373195	62.53090343	-0.57837218	0.346516954	2.58076253	0.108169542	0.8691804
chr16:38670489-38670752	30.07182352	0.419689523	0.263507445	2.580582012	0.108181878	0.869188434
chr2:153474055-153474951	561.151481	0.313472106	0.193791156	2.580652263	0.108177077	0.869188434
chr9:67796581-67796909	51.25523319	-0.676371298	0.400996936	2.580615037	0.108179621	0.869188434
chr11:111842583-111842766	34.32681119	-0.519906028	0.321178795	2.580475046	0.108189189	0.869216809
chr7:118304196-118305355	1226.503958	0.249044234	0.154178351	2.580418397	0.108193061	0.869217556
chr3:60486872-60487116	73.60438038	0.377432493	0.235174894	2.580245974	0.108204846	0.86925152
chr3:101212285-101212428	28.59458246	-0.510028429	0.311866594	2.580277678	0.108202679	0.86925152
chr4:100723171-100723852	100.1098597	0.467740389	0.293827198	2.579900281	0.10822848	0.869271384
chr3:28085715-28086529	213.4327104	0.310862415	0.192377946	2.579797954	0.108235477	0.869271384
chr5:67018530-67018968	82.11502367	0.265700029	0.165039871	2.579828561	0.108233384	0.869271384
chr9:83433191-83433487	111.127731	0.241865217	0.150762573	2.579767604	0.108237552	0.869271384
chr1:25638057-25638550	92.29016062	-0.248630815	0.154654081	2.580018209	0.108220417	0.869271384
chr9:15689944-15690314	45.19623542	-0.346367754	0.216093864	2.579823795	0.10823371	0.869271384
chr17:45013419-45013700	42.91769698	-0.461678012	0.279382426	2.5800075	0.108221149	0.869271384
chr2:164355616-164355780	29.37122088	-0.561714449	0.339487754	2.579784098	0.108236424	0.869271384
chr1:22978881-22979347	130.5503147	-0.311035753	0.19133743	2.579391282	0.108263288	0.86944772
chr6:147474637-147475101	50.38306409	0.649490989	0.406562004	2.578518891	0.108322976	0.869451206
chr9:27197647-27197964	42.01982723	0.577990724	0.364411299	2.578816909	0.108302582	0.869451206
chr3:9749783-9750159	42.40859486	0.528995883	0.33203385	2.578958033	0.108292926	0.869451206
chr1:11723612-11723943	55.61427311	0.49396613	0.310291963	2.579217954	0.108275144	0.869451206
chr15:93166002-93166168	35.8684654	0.421379537	0.264795018	2.578896789	0.108297117	0.869451206
chr15:6584278-6584480	33.12103686	0.41192495	0.255121378	2.579263694	0.108272016	0.869451206
chr7:80036087-80036632	179.1523287	0.393226347	0.240538383	2.578295351	0.108338276	0.869451206
chr2:168307986-168308300	39.64570428	0.374240403	0.235580258	2.578607884	0.108316886	0.869451206
chr9:53732632-53733000	55.70263574	0.354501577	0.223982817	2.578560234	0.108320147	0.869451206
chr3:104912944-104913344	101.930015	0.324901394	0.199999852	2.578280101	0.10833932	0.869451206
chr9:106103139-106103902	207.3636011	0.301865329	0.188034059	2.578718601	0.108309309	0.869451206
chrX:94966921-94967258	102.5737018	-0.331178873	0.203512705	2.579118667	0.108281936	0.869451206
chr2:49549875-49550306	107.9372343	-0.416309497	0.252843951	2.578381172	0.108332402	0.869451206
chr1:120941464-120942150	233.0845211	-0.457873056	0.278780509	2.578730013	0.108308528	0.869451206
chr12:50603998-50604206	38.54223524	-0.480179331	0.292520205	2.578525147	0.108322548	0.869451206
chr1:72613389-72613512	43.78608437	-0.519417011	0.315482268	2.578702294	0.108310425	0.869451206
chr6:89019396-89019943	512.0806534	-0.553330711	0.328250755	2.578381441	0.108332384	0.869451206
chr16:9904193-9904568	81.4612561	-0.653988002	0.390926866	2.57868766	0.108311427	0.869451206
chr2:32730122-32730310	38.55109193	-0.689689893	0.405183936	2.578439755	0.108328392	0.869451206
chr15:84811640-84811834	45.66335527	-0.814987057	0.467797239	2.579204962	0.108276033	0.869451206
chr2:77727666-77728411	166.670465	-0.407687036	0.248761976	2.578184584	0.108345859	0.869464046
chr11:12296531-12296949	168.2026045	-0.463200733	0.28350787	2.578091076	0.10835226	0.869464046
chr8:110389571-110390135	151.6638213	-0.543370036	0.323239002	2.578127908	0.108349739	0.869464046
chr7:54468203-54468819	45.96475497	0.782108287	0.481713511	2.5754943	0.108530195	0.869472147
chr16:9172238-9172862	59.5459046	0.672827207	0.420435669	2.577496911	0.108392945	0.869472147
chr4:25557023-25557328	48.70774004	0.658248087	0.413009964	2.575022368	0.108562567	0.869472147
chr11:17032208-17032426	38.68775581	0.59839572	0.373247341	2.57224618	0.108753213	0.869472147
chr3:159562740-159563139	59.22149815	0.571946523	0.358594085	2.571773049	0.108785741	0.869472147
chr16:89502055-89502427	35.89646629	0.552563656	0.345976167	2.569171265	0.108964803	0.869472147
chr12:83974711-83974869	29.94544197	0.551241881	0.336690356	2.574040522	0.10862995	0.869472147
chr2:55297059-55297293	33.53367997	0.534009289	0.337816515	2.571937455	0.108774437	0.869472147
chr11:117369786-117370271	69.87366453	0.49411242	0.305205124	2.576433153	0.108465826	0.869472147
chr4:117804117-117804476	36.86885567	0.492792215	0.308229418	2.571015577	0.108837839	0.869472147
chr12:89292580-89293444	92.74089264	0.467511812	0.292462095	2.57235573	0.108745683	0.869472147
chr15:80569628-80569948	35.27149389	0.42875841	0.265542425	2.573737654	0.108650745	0.869472147
chr18:79079240-79079575	55.0238548	0.424054737	0.264323968	2.574501803	0.108598287	0.869472147
chr19:34584736-34585504	140.777985	0.422224901	0.265411308	2.573120596	0.108693126	0.869472147
chr5:72339075-72339423	49.83576646	0.416893825	0.26163275	2.571158348	0.108828017	0.869472147
chr11:20025492-20025664	53.40597784	0.414324286	0.261039315	2.571197268	0.10882534	0.869472147
chr18:21330824-21331174	59.27420686	0.409367621	0.257644199	2.571083924	0.108833137	0.869472147
chr7:46650254-46650795	71.89983645	0.408880554	0.257308991	2.568563566	0.109006673	0.869472147
chr11:29678336-29678512	30.76349123	0.40050059	0.249688728	2.575600626	0.108522903	0.869472147
chr16:91429375-91429647	35.02776597	0.396233994	0.24330102	2.576082264	0.108489879	0.869472147
chr14:103104023-103104256	35.55887436	0.39565944	0.244845551	2.576383588	0.108469224	0.869472147
chr9:61612933-61613206	69.71178615	0.388230286	0.242744716	2.569521465	0.108940682	0.869472147
chr12:55346271-55346370	29.11412915	0.383971422	0.240510497	2.575565619	0.108525304	0.869472147
chr1:173178064-173178149	38.54308852	0.380878437	0.238806493	2.575511644	0.108529006	0.869472147
chr11:63843574-63843863	32.97251366	0.371122035	0.232885338	2.574832096	0.108575622	0.869472147
chr13:58206195-58206731	87.53094923	0.37091246	0.227644744	2.572068878	0.108765401	0.869472147
chr1:178227363-178227810	56.31494637	0.37005787	0.229191525	2.576769297	0.10844279	0.869472147
chr2:45006188-45006387	123.4545981	0.368950531	0.232404247	2.572045677	0.108766996	0.869472147
chr2:131848948-131849134	27.92577658	0.365581208	0.228885882	2.569087688	0.10897056	0.869472147
chr14:29899926-29900134	27.94708164	0.364868027	0.227722392	2.570883633	0.108846916	0.869472147
chr10:90800533-90800745	108.8720994	0.362826667	0.227325947	2.570180258	0.108895323	0.869472147
chr6:38903482-38903828	38.72995138	0.362778905	0.225405131	2.571692837	0.108791256	0.869472147
chr2:45128884-45129500	88.4729041	0.359864734	0.224655299	2.571980788	0.108771457	0.869472147
chr3:138212265-138212884	68.96867215	0.34921318	0.218364803	2.573096414	0.108694787	0.869472147
chr18:41811618-41811972	53.28994344	0.348144244	0.219154	2.573071237	0.108696517	0.869472147
chr3:22159093-22159316	45.88610459	0.342780661	0.215506181	2.575875554	0.108504051	0.869472147
chr10:44480778-44481060	39.19786441	0.338763281	0.21212838	2.570158319	0.108896833	0.869472147
chr12:70191055-70191385	47.19650661	0.337274835	0.212664597	2.576646276	0.10845122	0.869472147
chr14:65334857-65335896	1265.742953	0.336658926	0.207192587	2.570282916	0.108888256	0.869472147
chr7:129816974-129817964	231.5877904	0.327145033	0.203296308	2.568555817	0.109007207	0.869472147
chr18:79025545-79025839	41.30547287	0.322614336	0.201459242	2.576374669	0.108469835	0.869472147
chr9:99027658-99028202	57.12695699	0.317869629	0.200175356	2.573589944	0.108660888	0.869472147
chr17:87589453-87590948	1543.537248	0.313810886	0.193413636	2.571925251	0.108775276	0.869472147
chr8:119839561-119839898	60.90214403	0.307757091	0.190682158	2.575620387	0.108521548	0.869472147
chr3:37728016-37728308	51.92187092	0.306967527	0.191949082	2.568908391	0.108982913	0.869472147
chr1:180231303-180231664	94.07338134	0.296072085	0.183865993	2.570461525	0.108875963	0.869472147
chr4:86763480-86764067	78.31222755	0.292678385	0.182134883	2.577222037	0.108411772	0.869472147
chr9:102695507-102695981	63.58353218	0.292493532	0.183278401	2.576544379	0.108458204	0.869472147
chr14:20843120-20844585	1214.730438	0.286686526	0.177380093	2.577744018	0.108376022	0.869472147
chrX:11995534-11995885	130.4104744	0.278619862	0.173556303	2.574521409	0.108596942	0.869472147
chr8:69571654-69571930	131.5363711	0.272566126	0.169387375	2.569574904	0.108937002	0.869472147
chr1:55263184-55263639	126.2071099	0.244066183	0.152153728	2.569668609	0.108930549	0.869472147
chr10:40176604-40177794	1164.582914	0.242171351	0.150516866	2.568594494	0.109004542	0.869472147
chr4:21678158-21680015	421.0741781	0.242050704	0.151972137	2.573103377	0.108694309	0.869472147
chr4:88681570-88682157	265.852674	0.233705052	0.146266128	2.571298549	0.108818373	0.869472147
chr8:21097348-21098209	479.8673553	0.226515017	0.141630581	2.569062895	0.108972268	0.869472147
chr6:7844098-7845393	4068.385017	0.224377581	0.140471236	2.574863237	0.108573485	0.869472147
chr13:30039107-30039749	613.7250766	0.223997315	0.140443344	2.568800221	0.108990366	0.869472147
chr2:132104654-132106249	2330.737397	0.215442352	0.133887423	2.574676012	0.108586332	0.869472147
chr10:111761342-111762022	248.4545387	0.211271237	0.131244602	2.574589382	0.108592277	0.869472147
chr10:75352605-75354140	2583.507957	0.196312482	0.121920842	2.57667514	0.108449242	0.869472147
chr14:8348658-8349612	1231.864962	0.188242248	0.117861038	2.571543397	0.108801533	0.869472147
chr13:14063884-14064606	462.9129744	0.185804694	0.115906339	2.570683465	0.10886069	0.869472147
chr12:52649675-52651006	1533.237314	0.182899219	0.114456204	2.577811585	0.108371396	0.869472147
chr4:86666468-86668021	2370.813481	0.180707633	0.112938791	2.575153911	0.108553543	0.869472147
chr1:55444425-55446385	3084.3422	0.176858548	0.110658608	2.57488579	0.108571938	0.869472147
chr3:143907576-143908429	1041.104624	0.176309296	0.109986676	2.570212266	0.108893119	0.869472147
chr8:113322560-113323390	136.5051153	-0.309922449	0.192920511	2.571532393	0.10880229	0.869472147
chr12:58742242-58742894	311.8819634	-0.313389731	0.194562092	2.575167216	0.10855263	0.869472147
chr6:88553266-88554141	281.5056832	-0.317964938	0.194434475	2.569201324	0.108962732	0.869472147
chr10:17464545-17465418	245.2544576	-0.323416866	0.201950368	2.570182325	0.10889518	0.869472147
chr1:8133617-8134235	168.6019135	-0.325045246	0.201741395	2.569731944	0.108926188	0.869472147
chr18:10794904-10795240	72.40964981	-0.340929909	0.211028271	2.573708167	0.10865277	0.869472147
chr13:92021896-92022493	149.6796917	-0.34666802	0.213845488	2.576849136	0.10843732	0.869472147
chr14:21783264-21783755	88.81286635	-0.350415826	0.216261689	2.571990206	0.10877081	0.869472147
chr1:117050110-117051271	254.0300427	-0.355820543	0.221284057	2.57137998	0.108812772	0.869472147
chr10:88728498-88728832	37.34290517	-0.362567202	0.228362054	2.572597375	0.108729076	0.869472147
chr19:32679616-32679966	108.0501866	-0.373008212	0.231307742	2.574596886	0.108591762	0.869472147
chr15:97760933-97761193	35.55629743	-0.374212806	0.234570376	2.574822074	0.108576309	0.869472147
chr16:11531657-11531932	40.70793371	-0.375871689	0.235316271	2.569862763	0.10891718	0.869472147
chr8:100076062-100076308	30.58931625	-0.378862556	0.235293432	2.57050168	0.108873199	0.869472147
chr14:35820591-35820748	32.33989452	-0.38301478	0.237017813	2.576444442	0.108465053	0.869472147
chr6:81494223-81494531	73.83781073	-0.383248253	0.239448787	2.577588378	0.108386681	0.869472147
chr3:122318659-122319257	182.0724249	-0.384122594	0.233947448	2.572651148	0.10872538	0.869472147
chr2:20129655-20129825	35.5816429	-0.385407971	0.239067657	2.577322029	0.108404923	0.869472147
chr11:64980690-64981470	293.1598803	-0.388371141	0.236050296	2.577821346	0.108370727	0.869472147
chr6:111893364-111893539	33.85661124	-0.388614334	0.240902805	2.568707581	0.108996749	0.869472147
chr14:45312324-45312803	90.92649401	-0.388623966	0.239566947	2.575778366	0.108510715	0.869472147
chr14:35196655-35196897	31.13348531	-0.389074224	0.240474056	2.575923337	0.108500775	0.869472147
chr9:107042773-107043284	53.58136095	-0.389112673	0.23863306	2.57581732	0.108508044	0.869472147
chr6:54700940-54701102	47.10880269	-0.39255075	0.24293934	2.568993993	0.108977015	0.869472147
chr6:124408287-124408393	36.62375856	-0.393350739	0.24572718	2.577177889	0.108414796	0.869472147
chr1:157071171-157071426	33.65746047	-0.394020587	0.244641455	2.569384909	0.108950087	0.869472147
chr13:91670111-91670625	74.98739127	-0.399226438	0.244340739	2.571220527	0.10882374	0.869472147
chr13:20322808-20322890	27.99686692	-0.399552481	0.247962899	2.577457779	0.108395625	0.869472147
chr12:42050971-42051549	222.105975	-0.402929451	0.250166498	2.577502032	0.108392594	0.869472147
chr2:135050665-135051098	80.75217468	-0.402931675	0.249004487	2.576914618	0.108432833	0.869472147
chr4:98997238-98997386	28.74018747	-0.403551114	0.249687505	2.570744433	0.108856494	0.869472147
chr11:17136618-17136886	96.60378733	-0.407370251	0.250149309	2.576125892	0.108486888	0.869472147
chr8:116086387-116086842	72.77753241	-0.410122482	0.25309099	2.568892402	0.108984014	0.869472147
chr12:45719036-45719489	118.3121142	-0.411130446	0.251103363	2.57326917	0.10868292	0.869472147
chr1:80478520-80478751	67.39545251	-0.415322495	0.25318942	2.570665676	0.108861914	0.869472147
chr15:44756079-44756255	34.56565188	-0.418246646	0.257288409	2.571344298	0.108815226	0.869472147
chr4:108759556-108759940	73.44727395	-0.420544556	0.256027466	2.56880525	0.108990019	0.869472147
chr6:75334204-75334804	444.0397046	-0.421414404	0.259562203	2.571688071	0.108791584	0.869472147
chr8:46152071-46152295	31.44786737	-0.421440043	0.261153505	2.575959721	0.10849828	0.869472147
chr4:66788899-66789062	37.14676837	-0.426246394	0.2649123	2.573496503	0.108667306	0.869472147
chr1:44772659-44772930	74.07545658	-0.427156939	0.262172701	2.569390698	0.108949688	0.869472147
chr9:94510941-94511330	108.1240045	-0.42875846	0.262846877	2.577736004	0.108376571	0.869472147
chr5:4053925-4054232	79.06518129	-0.431358813	0.26220054	2.572471331	0.108737738	0.869472147
chr9:107379906-107380103	34.46408532	-0.431548721	0.264419493	2.577094457	0.108420512	0.869472147
chr10:42083280-42084023	146.4045792	-0.433130262	0.261091915	2.573950789	0.108636111	0.869472147
chr18:30248548-30248942	185.1786302	-0.43824099	0.269515927	2.574677585	0.108586224	0.869472147
chr1:85741401-85741785	62.24637141	-0.448479577	0.271310204	2.57744617	0.10839642	0.869472147
chr12:30143493-30143953	46.07829709	-0.449403196	0.273805483	2.570150674	0.108897359	0.869472147
chr3:61823255-61824091	160.5125185	-0.451292551	0.277542218	2.576060985	0.108491338	0.869472147
chr6:143006491-143006777	53.24730088	-0.459136467	0.278167516	2.568981316	0.108977888	0.869472147
chr11:25129747-25130475	79.60957049	-0.462517346	0.287543436	2.571645507	0.108794511	0.869472147
chr1:193133020-193133546	171.4089811	-0.466821335	0.280359882	2.572691585	0.108722602	0.869472147
chr4:102087076-102087602	96.15536377	-0.46830959	0.285824742	2.570031849	0.108905539	0.869472147
chr2:33329377-33329695	54.97913241	-0.468786295	0.284077069	2.575166343	0.10855269	0.869472147
chr2:92277111-92277340	52.55287588	-0.470067755	0.285660758	2.571506995	0.108804036	0.869472147
chr18:5568797-5569025	47.12882778	-0.472512786	0.288403877	2.574456569	0.108601392	0.869472147
chr3:130188334-130188577	48.76708749	-0.476167988	0.290281584	2.571229357	0.108823132	0.869472147
chr10:38416141-38416413	35.32045842	-0.476479312	0.296060202	2.57134435	0.108815223	0.869472147
chr6:28892864-28893048	45.49687676	-0.477330395	0.287980208	2.573938746	0.108636938	0.869472147
chr4:134193835-134193925	54.97902461	-0.482787805	0.291302791	2.569988867	0.108908498	0.869472147
chr1:191885404-191885631	32.2163126	-0.486380706	0.295116624	2.569471394	0.108944131	0.869472147
chr6:126503886-126504386	79.72786203	-0.487369586	0.294879575	2.569588078	0.108936095	0.869472147
chr4:69764548-69764766	45.57838288	-0.491861657	0.302550566	2.573524252	0.1086654	0.869472147
chr4:142614320-142615046	99.73367128	-0.49744297	0.305553179	2.5702819	0.108888326	0.869472147
chr2:61346655-61347327	265.9008756	-0.502157969	0.305099662	2.569336432	0.108953426	0.869472147
chr4:141238386-141238723	44.9507943	-0.505199482	0.304582701	2.571666101	0.108793095	0.869472147
chr7:111052290-111052684	47.85561466	-0.506492949	0.311486171	2.571984666	0.108771191	0.869472147
chr16:34114225-34114389	26.68720818	-0.511496607	0.316203792	2.574737311	0.108582126	0.869472147
chr8:10656442-10656730	27.83639937	-0.513447357	0.316925363	2.57573225	0.108513877	0.869472147
chr18:42159381-42159672	104.7532339	-0.515523909	0.309473801	2.569129016	0.108967713	0.869472147
chr8:54704900-54705076	36.28494166	-0.521762448	0.321269745	2.577147557	0.108416874	0.869472147
chr6:77366050-77366185	26.57597274	-0.52181411	0.316794218	2.573278817	0.108682257	0.869472147
chr1:39473022-39473262	48.95839336	-0.522235712	0.317414643	2.570971649	0.108840861	0.869472147
chr6:77834160-77834433	28.7018805	-0.525386261	0.318224912	2.577032544	0.108424754	0.869472147
chr3:55842659-55843138	165.5184811	-0.530351543	0.316151514	2.57278445	0.10871622	0.869472147
chr1:137183742-137184322	178.683155	-0.539320041	0.326209626	2.571745695	0.108787622	0.869472147
chr14:102274958-102275478	139.6236977	-0.543101385	0.328215578	2.57737727	0.108401139	0.869472147
chr8:68589041-68589306	30.80493374	-0.55070915	0.335481052	2.575846519	0.108506042	0.869472147
chr2:54660957-54661243	88.40121497	-0.555791643	0.333012674	2.571894483	0.108777391	0.869472147
chr8:76183692-76184137	39.65615934	-0.559117249	0.34798319	2.570126356	0.108899033	0.869472147
chr14:80885780-80886159	98.9296837	-0.561009309	0.335340344	2.571695798	0.108791053	0.869472147
chr6:100453432-100453909	142.8820246	-0.566472959	0.33703938	2.572101217	0.108763178	0.869472147
chr1:124925981-124926316	52.69637835	-0.574537255	0.349154086	2.570467136	0.108875577	0.869472147
chr14:54725183-54725734	156.092044	-0.582546079	0.346982248	2.568711959	0.108996447	0.869472147
chr12:28935491-28935662	33.05422019	-0.583658064	0.352133514	2.569366564	0.108951351	0.869472147
chr4:42844808-42845071	29.61520919	-0.585499301	0.351465491	2.574208662	0.108618408	0.869472147
chr6:119561527-119561679	31.75261999	-0.590397061	0.352311514	2.569504307	0.108941864	0.869472147
chr13:44446142-44446489	28.20230187	-0.592211227	0.361804078	2.569906465	0.108914172	0.869472147
chr11:50842863-50843995	626.761894	-0.592260358	0.350087179	2.571556182	0.108800654	0.869472147
chr5:113254820-113254963	27.42548031	-0.595056189	0.365750945	2.571467317	0.108806765	0.869472147
chr12:49371057-49371896	301.0690294	-0.601214955	0.359738835	2.571574985	0.108799361	0.869472147
chr7:73801330-73801717	66.81781376	-0.602024647	0.360313971	2.572128126	0.108761328	0.869472147
chr13:25501607-25502228	100.6476639	-0.61085729	0.359747633	2.576420644	0.108466684	0.869472147
chr1:134116008-134116258	58.14667344	-0.612924342	0.363379115	2.56931232	0.108955087	0.869472147
chr3:116103670-116104216	167.4429907	-0.619230768	0.368023551	2.577417369	0.108398393	0.869472147
chr10:78089050-78089473	79.24002267	-0.621875523	0.364668116	2.569615544	0.108934203	0.869472147
chr11:68200012-68200372	80.72642004	-0.629257646	0.375414884	2.575395606	0.108536964	0.869472147
chr3:117607958-117608434	157.6308312	-0.630747718	0.373665725	2.575166189	0.108552701	0.869472147
chr8:101261218-101262298	269.9693509	-0.638852708	0.384478549	2.573508138	0.108666507	0.869472147
chr9:112101433-112101931	199.1703168	-0.639533296	0.379126781	2.572781261	0.10871644	0.869472147
chr2:140905953-140906390	103.1819237	-0.656834821	0.383644237	2.576571554	0.108456341	0.869472147
chr8:16507156-16507484	32.77575103	-0.683985904	0.404646201	2.569930773	0.108912498	0.869472147
chr8:105214990-105215257	34.70294643	-0.739938652	0.459051362	2.571229389	0.10882313	0.869472147
chr2:91917422-91917735	90.38247734	-0.77000235	0.438186062	2.57303386	0.108699084	0.869472147
chr11:36315888-36316147	53.91681817	-0.842020959	0.48962721	2.574666677	0.108586973	0.869472147
chr17:4241087-4241532	84.0377151	-0.862546232	0.495700738	2.568769472	0.108992484	0.869472147
chr3:82972758-82973013	44.35604239	-0.707611524	0.417023843	2.56840695	0.109017467	0.869523829
chr17:90736776-90736967	26.83560515	-0.446435316	0.278365947	2.56826449	0.109027286	0.869553282
chr2:70133363-70133600	68.6886263	-0.483080247	0.287445232	2.568243681	0.10902872	0.869553282
chr10:93027805-93027994	56.28628695	-0.301239264	0.187607614	2.568120633	0.109037202	0.869580141
chr1:138057958-138058228	85.7604801	-0.351853293	0.219780651	2.568085143	0.109039649	0.869580141
chr6:137442276-137442614	69.26226577	0.345149012	0.215895086	2.567953091	0.109048752	0.869588104
chr11:102758888-102759127	36.87602552	-0.386096082	0.240039607	2.567851318	0.109055769	0.869588104
chr18:76216702-76216971	91.24352128	-0.567979266	0.341639404	2.567854345	0.109055561	0.869588104
chr12:16720832-16721277	218.6860336	-0.666725452	0.391417099	2.567969456	0.109047624	0.869588104
chr2:142442358-142442765	34.17097573	0.81088115	0.5000542	2.566572577	0.109143975	0.869588747
chr10:106946814-106947197	30.15488555	0.752021813	0.476294472	2.564971184	0.109254548	0.869588747
chr10:7124488-7124846	36.41305387	0.614268539	0.387077466	2.563737131	0.109339841	0.869588747
chr9:79841303-79841737	33.38461074	0.597226938	0.374290094	2.56567367	0.109206028	0.869588747
chr11:110486287-110486590	33.81016591	0.577590123	0.366951974	2.56371608	0.109341297	0.869588747
chr13:10265802-10266068	32.17459349	0.526171277	0.330382101	2.567132738	0.109105326	0.869588747
chrX:11740179-11740416	28.62766605	0.514383703	0.326197475	2.564635868	0.109277717	0.869588747
chr8:87254267-87254611	34.40422206	0.507250838	0.319529684	2.563776187	0.109337141	0.869588747
chr19:45435718-45436068	31.02042426	0.436226514	0.273685353	2.565440366	0.109222139	0.869588747
chr9:44635668-44635896	86.77879502	0.430925107	0.262259294	2.565204846	0.109238407	0.869588747
chr3:156449066-156449182	26.9981865	0.408324303	0.253370447	2.563800777	0.10933544	0.869588747
chr10:125153294-125153536	99.18081397	0.37919021	0.237003572	2.564224519	0.109306146	0.869588747
chr11:53979684-53980142	74.26697292	0.371178133	0.230644102	2.565947441	0.109187125	0.869588747
chr13:112137682-112138036	60.95718806	0.367907034	0.232755779	2.564759009	0.109269208	0.869588747
chr12:82236514-82236889	42.27652456	0.364047211	0.228723003	2.565220747	0.109237308	0.869588747
chr3:145886880-145886989	48.51382143	0.35187878	0.220491743	2.565479603	0.10921943	0.869588747
chr4:102254586-102254777	34.72598616	0.347212449	0.217344791	2.56438312	0.109295184	0.869588747
chr3:95222088-95223342	844.0332647	0.345666867	0.213228264	2.564049492	0.109318245	0.869588747
chr17:66037017-66037216	44.15652284	0.344516168	0.214718938	2.564099959	0.109314756	0.869588747
chr18:69004259-69004615	64.26633999	0.3412733	0.214160444	2.566213332	0.10916877	0.869588747
chr14:25902567-25902912	56.79670677	0.339785013	0.212124971	2.563867761	0.109330809	0.869588747
chr10:56402758-56402993	77.54936383	0.315535867	0.197700158	2.565528378	0.109216061	0.869588747
chr18:35981039-35981678	416.3924101	0.30968266	0.191194456	2.564904424	0.109259161	0.869588747
chr8:78159322-78160098	182.7004474	0.305569336	0.192691165	2.56504537	0.109249423	0.869588747
chr1:170294052-170294766	95.45867857	0.29852882	0.18862666	2.565178107	0.109240254	0.869588747
chr1:51973620-51974055	119.5340785	0.283392555	0.176200782	2.564221452	0.109306358	0.869588747
chr13:14694319-14694425	63.88087422	0.269431081	0.168566673	2.566555325	0.109145166	0.869588747
chr1:73940572-73942077	470.8290528	0.226447012	0.14135341	2.566890179	0.10912206	0.869588747
chr10:67373109-67373791	1409.060699	0.165751432	0.103658692	2.565924122	0.109188735	0.869588747
chr15:68586091-68586785	293.3571387	-0.240713132	0.150700409	2.564225987	0.109306045	0.869588747
chr18:42754907-42755764	543.9253555	-0.258533813	0.160383832	2.564731566	0.109271104	0.869588747
chr17:69591517-69591923	80.95324724	-0.284346573	0.176141457	2.563987152	0.109322555	0.869588747
chr10:71360902-71361507	240.5324743	-0.302907901	0.188381267	2.566938759	0.109118709	0.869588747
chr9:83186933-83187353	81.94202142	-0.341122276	0.212205531	2.567115295	0.10910653	0.869588747
chrX:47734298-47734659	59.66067011	-0.341508973	0.212021101	2.563798858	0.109335573	0.869588747
chr3:63832163-63832319	51.84997771	-0.354828874	0.220018609	2.567569533	0.1090752	0.869588747
chr8:110809524-110809695	53.54904566	-0.360660998	0.222989643	2.56588015	0.109191771	0.869588747
chr18:73968721-73969050	56.81774485	-0.363834848	0.226452486	2.564521772	0.109285601	0.869588747
chr5:32986105-32986409	44.90620287	-0.368841097	0.231448364	2.564462079	0.109289727	0.869588747
chr11:96353048-96353653	132.7295015	-0.373277273	0.230103275	2.566381624	0.109157154	0.869588747
chr15:66870174-66870679	120.5713806	-0.387212167	0.239078222	2.566577226	0.109143655	0.869588747
chr13:71058202-71058433	26.96657568	-0.429076639	0.2693108	2.567059582	0.109110373	0.869588747
chr11:35472950-35473161	37.07909961	-0.433365579	0.273052523	2.567564187	0.109075568	0.869588747
chr10:55933502-55933841	39.07818318	-0.434134456	0.272833666	2.56470897	0.109272665	0.869588747
chr1:66646357-66646449	32.78767801	-0.434552903	0.272677147	2.566770644	0.109130308	0.869588747
chr10:67992018-67992422	129.4978952	-0.435012062	0.266337971	2.56646408	0.109151463	0.869588747
chr12:116964921-116965700	132.5863305	-0.44027849	0.267613957	2.564769584	0.109268477	0.869588747
chr18:25852421-25852715	185.7276845	-0.448319898	0.273273029	2.563817465	0.109334287	0.869588747
chr6:108144604-108144867	35.72290554	-0.454749708	0.279047044	2.567410327	0.109086179	0.869588747
chr17:46118886-46119084	27.01270072	-0.46079539	0.286686615	2.567719196	0.109064879	0.869588747
chr4:13790284-13790686	119.5037087	-0.465914728	0.284864343	2.563751147	0.109338872	0.869588747
chr9:29436428-29436914	87.36302168	-0.468139606	0.287268017	2.567342789	0.109090838	0.869588747
chr2:62833094-62833494	59.35868003	-0.487195925	0.300799441	2.566491371	0.10914958	0.869588747
chr6:97477147-97477619	85.74740773	-0.497745865	0.299862765	2.563832519	0.109333246	0.869588747
chr11:90467211-90467755	124.2755573	-0.506767946	0.303524064	2.566776128	0.109129929	0.869588747
chr4:63941085-63941323	44.21820347	-0.513289599	0.318550286	2.565159731	0.109241523	0.869588747
chr4:135976393-135976713	30.12058136	-0.514972322	0.318361775	2.565721585	0.109202719	0.869588747
chr16:73208552-73208877	78.17897336	-0.524173826	0.320478258	2.567496817	0.109080215	0.869588747
chr14:67929437-67929662	32.0829859	-0.528285992	0.320472918	2.565503461	0.109217782	0.869588747
chr15:26572356-26572737	55.17788135	-0.538124719	0.32471145	2.56581962	0.10919595	0.869588747
chr12:14962058-14962354	39.40249632	-0.541088963	0.326775568	2.56671515	0.109134137	0.869588747
chr2:170698638-170698803	29.12852219	-0.542104769	0.330824854	2.56450113	0.109287028	0.869588747
chr13:34860633-34860882	31.80949792	-0.553708078	0.337610729	2.564539943	0.109284346	0.869588747
chr8:54009527-54009878	60.50939365	-0.564043	0.343501486	2.565888239	0.109191212	0.869588747
chr1:86102801-86103608	213.5401016	-0.568467422	0.337479089	2.56411594	0.109313652	0.869588747
chr3:42908440-42908685	34.69116885	-0.589044273	0.355212336	2.566375252	0.109157594	0.869588747
chr9:41409196-41409389	29.03660455	-0.593602443	0.365666482	2.567162611	0.109103266	0.869588747
chr2:118553280-118554095	136.3120448	-0.597159647	0.355844676	2.563689028	0.109343167	0.869588747
chr17:14550682-14551439	172.6000086	-0.603820513	0.360684228	2.564945791	0.109256303	0.869588747
chr8:95956510-95956726	37.77415117	-0.608854706	0.363850976	2.565413884	0.109223968	0.869588747
chr5:150782954-150783676	337.356141	-0.624759926	0.368583571	2.563690082	0.109343094	0.869588747
chr1:156261033-156261448	107.7392133	-0.655259385	0.381207903	2.566882734	0.109122574	0.869588747
chr14:22589828-22590163	33.78368845	-0.669439425	0.397346648	2.566548572	0.109145632	0.869588747
chr6:141353181-141353481	62.64604158	-0.685591792	0.406044108	2.564814064	0.109265404	0.869588747
chr12:104201545-104201995	215.1941635	-0.697864858	0.407852002	2.566393254	0.109156351	0.869588747
chr8:91956688-91956951	53.37846716	-0.738007229	0.41961175	2.566133678	0.109174268	0.869588747
chr12:45074336-45074553	28.03259008	0.477055009	0.301245679	2.56357036	0.109351373	0.869604736
chr13:77194632-77194861	37.16874541	0.400623265	0.252723676	2.563331956	0.109367861	0.869604736
chr5:92779746-92780063	75.67589195	-0.451692519	0.274902685	2.563400826	0.109363098	0.869604736
chr16:94405163-94405586	109.6950215	-0.535389899	0.321731998	2.563452643	0.109359514	0.869604736
chr19:46909008-46909446	65.74387931	-0.598845562	0.361097896	2.563386732	0.109364073	0.869604736
chr5:136964636-136965057	37.08065993	-0.676425756	0.402849838	2.56337567	0.109364838	0.869604736
chr10:77376537-77376885	42.68210067	0.384803391	0.240060049	2.563218351	0.109375719	0.869607095
chr2:6410022-6410461	178.1506583	0.310622678	0.190942534	2.563225873	0.109375199	0.869607095
chr14:63615514-63615935	61.06588628	-0.440633747	0.266119299	2.563121734	0.109382402	0.869630173
chr13:103263458-103263704	31.28909846	0.590028265	0.370716812	2.562272734	0.109441149	0.86965312
chr15:66928543-66928829	29.64658057	0.555009107	0.35186733	2.562288915	0.109440029	0.86965312
chr13:9247609-9247895	27.67859247	0.509446284	0.319271507	2.562231303	0.109444017	0.86965312
chr4:135912773-135913004	30.99519221	0.502773838	0.31420838	2.562058945	0.109455948	0.86965312
chr2:13173680-13173850	36.11925012	0.424609666	0.26699375	2.562550636	0.109421916	0.86965312
chr4:119045585-119045747	26.73024756	0.398358419	0.247298724	2.561910079	0.109466254	0.86965312
chr4:114759211-114759542	31.54188793	0.392989214	0.245443712	2.561012139	0.109528441	0.86965312
chr10:21765092-21765215	33.3566043	0.388159567	0.241568733	2.56197265	0.109461922	0.86965312
chr12:102042606-102043040	74.11657186	0.380722174	0.239212016	2.562830268	0.109402567	0.86965312
chr14:11756671-11757661	191.9184473	0.364408522	0.230127841	2.561366414	0.109503901	0.86965312
chr3:84042774-84042987	40.61850121	0.355384416	0.22251714	2.561144757	0.109519254	0.86965312
chr8:90044133-90044885	122.2683898	0.350389539	0.222311346	2.560430322	0.109568756	0.86965312
chr11:83353340-83354027	129.9906826	0.340694483	0.210052103	2.562703427	0.109411343	0.86965312
chr9:9375406-9375560	56.76132894	0.32193031	0.202564249	2.561662857	0.109483372	0.86965312
chr5:25211735-25212284	184.4821323	0.316371558	0.195813518	2.562930335	0.109395643	0.86965312
chr7:120759437-120759875	75.2349457	0.300990011	0.188854537	2.560356826	0.109573849	0.86965312
chr18:68101603-68101977	62.47461625	0.293839153	0.184942043	2.562607375	0.109417989	0.86965312
chr12:74029278-74029658	135.5998167	0.267982297	0.16758003	2.562945446	0.109394598	0.86965312
chr8:13919465-13920394	500.9478234	0.266301765	0.165112744	2.561622185	0.109486188	0.86965312
chr17:80680361-80681679	1469.232757	0.243231473	0.151510539	2.561976904	0.109461628	0.86965312
chr18:77031428-77032307	1374.796752	0.239523781	0.149020712	2.561106702	0.10952189	0.86965312
chr7:118131805-118132885	1219.08113	0.223547125	0.139259791	2.560808686	0.109542537	0.86965312
chr3:32670263-32671823	1130.497881	0.191105717	0.119633231	2.560360825	0.109573572	0.86965312
chr8:23746378-23747762	1328.783895	0.189171408	0.117900434	2.560688269	0.10955088	0.86965312
chr1:24388516-24389396	204.5169191	-0.261249593	0.163732377	2.560907515	0.109535689	0.86965312
chr19:57791181-57791578	113.0459031	-0.292189566	0.179916065	2.56040975	0.109570181	0.86965312
chr4:107940299-107940652	45.10792674	-0.375369498	0.234343844	2.56257761	0.109420049	0.86965312
chr5:8634779-8635289	77.91744919	-0.387686624	0.236837857	2.56105978	0.109525141	0.86965312
chr19:40500557-40500702	54.83969435	-0.39968477	0.248819442	2.561474517	0.109496414	0.86965312
chr4:41767956-41768200	31.58854482	-0.40791532	0.253750382	2.560506859	0.109563451	0.86965312
chr9:77434079-77434252	33.42813009	-0.428154226	0.264142273	2.560552613	0.109560281	0.86965312
chr18:25069521-25069937	63.89540218	-0.43055643	0.266719946	2.560769507	0.109545251	0.86965312
chr14:105862401-105862707	125.5603171	-0.432079959	0.263998782	2.562391486	0.10943293	0.86965312
chr5:99552687-99552997	61.888966	-0.433309955	0.263874789	2.560295384	0.109578108	0.86965312
chr18:27364923-27365199	30.88337604	-0.435034033	0.27322968	2.561757325	0.10947683	0.86965312
chr8:106258047-106258206	31.25922354	-0.443329643	0.274247928	2.561871873	0.109468899	0.86965312
chr8:122908120-122908397	26.85840219	-0.455285577	0.284658419	2.562239309	0.109443463	0.86965312
chr11:10102917-10103414	197.3761758	-0.456101467	0.280187773	2.562622533	0.109416941	0.86965312
chr11:83306983-83307067	50.49405793	-0.470429872	0.286945507	2.560668544	0.109552247	0.86965312
chr1:144590974-144591181	30.6616408	-0.470479241	0.290102951	2.56089135	0.109536809	0.86965312
chr5:146508761-146509390	54.01613163	-0.485225445	0.302502018	2.562453244	0.109428656	0.86965312
chr1:93023825-93023984	62.99074945	-0.510252681	0.310021612	2.560557016	0.109559975	0.86965312
chr6:97332973-97333266	57.62857165	-0.512908966	0.312869397	2.561831141	0.109471719	0.86965312
chr9:14722040-14722655	99.59442608	-0.534576252	0.321294919	2.561493111	0.109495126	0.86965312
chr15:88578903-88579272	135.2670465	-0.542779763	0.325121463	2.560337129	0.109575214	0.86965312
chr11:26007237-26007545	74.99135075	-0.554796536	0.335551585	2.560304984	0.109577442	0.86965312
chr4:68993009-68993350	27.99732435	-0.565038081	0.357714729	2.560309378	0.109577138	0.86965312
chr13:81632927-81633338	42.60345993	-0.593896623	0.366484069	2.562131306	0.109450939	0.86965312
chr9:120211815-120212037	35.06989624	-0.603450674	0.361601635	2.562846852	0.109401419	0.86965312
chr14:26327272-26327641	32.5144201	-0.62711054	0.37733465	2.560890454	0.109536871	0.86965312
chr2:33677734-33677844	26.5332901	-0.668663728	0.40379006	2.560770891	0.109545155	0.86965312
chr19:42128615-42128847	52.89514812	-0.49166308	0.295968472	2.560141523	0.109588773	0.869707753
chr3:136455812-136456047	60.68634109	0.303293245	0.189875135	2.560006133	0.109598158	0.869738454
chr13:84207044-84207680	441.7956221	0.201768428	0.126549184	2.55997663	0.109600204	0.869738454
chr14:121436322-121437079	193.1291346	0.312072218	0.192881343	2.559622025	0.10962479	0.869747447
chr12:76812069-76813374	1064.036589	0.16674548	0.104166516	2.559578547	0.109627805	0.869747447
chr3:119121781-119123002	356.6892322	-0.25887669	0.161498848	2.559798528	0.109612552	0.869747447
chr4:15047683-15048276	78.40912297	-0.279550514	0.173518054	2.55964486	0.109623207	0.869747447
chr3:61217518-61218195	204.039923	-0.382442013	0.234386357	2.559743733	0.109616351	0.869747447
chr8:71416959-71417121	35.30938453	-0.487906048	0.298269194	2.559814091	0.109611472	0.869747447
chr11:72021909-72022073	59.8939659	-0.52905442	0.316819439	2.559630231	0.109624221	0.869747447
chrX:168763386-168764248	250.693429	0.384050446	0.241768302	2.559354967	0.109643311	0.869840461
chr10:84418053-84418464	101.4535026	0.276066189	0.173349711	2.559144752	0.109657892	0.86989562
chr6:7046988-7047166	30.41182672	-0.51829376	0.318651449	2.559134015	0.109658636	0.86989562
chrX:141487896-141488691	254.0861649	-0.764473188	0.442424067	2.559091162	0.109661609	0.86989562
chr1:74379471-74379933	133.8498702	0.289072625	0.17925774	2.558934966	0.109672445	0.869921575
chr9:21239085-21239587	98.3618563	-0.659980888	0.390603684	2.558981917	0.109669188	0.869921575
chr13:28857686-28857965	43.83798987	0.382529226	0.240178462	2.558809997	0.109681115	0.869943394
chr3:97204240-97205845	1122.064061	0.160060205	0.100222051	2.558731788	0.109686542	0.869943394
chr2:59155616-59155782	28.77230339	-0.428248439	0.265932667	2.558736486	0.109686216	0.869943394
chr10:125512445-125512620	29.92586839	-0.41495919	0.256673453	2.558302701	0.109716319	0.870119559
chr5:107216091-107216750	88.21049618	-0.524010453	0.316282802	2.558304459	0.109716197	0.870119559
chr16:27984692-27985200	37.68672146	0.585868771	0.369775529	2.55783104	0.109749061	0.870173878
chr10:93411853-93412079	33.70017452	0.417925721	0.262108855	2.557985444	0.109738341	0.870173878
chr3:9734988-9735183	33.42993938	0.359916315	0.225560807	2.5573523	0.109782306	0.870173878
chr9:53521010-53521963	931.221637	0.290377182	0.180692515	2.557327517	0.109784027	0.870173878
chr13:42204671-42204913	160.3713816	0.284142564	0.178911971	2.557560059	0.109767877	0.870173878
chr10:75539946-75540783	655.4197794	0.282528554	0.177481095	2.557829056	0.109749199	0.870173878
chr6:146311736-146312200	110.190621	0.270179829	0.167492068	2.557929768	0.109742207	0.870173878
chr8:106023993-106025062	1157.425808	0.200377029	0.124992897	2.557277803	0.10978748	0.870173878
chr15:61858469-61860228	1875.548001	0.159550954	0.100001615	2.557642262	0.109762169	0.870173878
chr13:36614503-36615000	97.69722454	-0.354925525	0.218259989	2.557774798	0.109752966	0.870173878
chr8:112708317-112708502	57.41453586	-0.394623879	0.245118009	2.557405769	0.109778592	0.870173878
chr1:54041356-54041542	41.15847025	-0.396770669	0.244007499	2.557932889	0.10974199	0.870173878
chr7:131970799-131971123	28.85215306	-0.428232391	0.268957766	2.557712886	0.109757265	0.870173878
chr15:92037598-92038059	72.29414314	-0.439051971	0.267637666	2.557992937	0.109737821	0.870173878
chr10:111055374-111055655	57.65892051	-0.444754815	0.270153767	2.557716904	0.109756986	0.870173878
chr9:57852646-57852888	59.72273138	-0.571126618	0.343084583	2.557522473	0.109770487	0.870173878
chr17:58133623-58134032	75.92430103	-0.607543303	0.371793784	2.557429685	0.109776931	0.870173878
chr1:190982212-190982565	61.95964164	0.314824668	0.195774648	2.557055745	0.109802904	0.870236161
chr5:125369963-125370295	72.74847248	-0.715311188	0.414409357	2.557058078	0.109802742	0.870236161
chr1:135711690-135711834	39.69555451	0.397312301	0.24485743	2.556562486	0.109837176	0.870287159
chr3:108276178-108276371	28.60526752	0.391546343	0.244493215	2.556029028	0.109874254	0.870287159
chr1:50979316-50979713	59.68912904	0.387816412	0.244960089	2.555582742	0.109905283	0.870287159
chr7:75371276-75371553	32.28461392	0.384558512	0.242040127	2.555452209	0.10991436	0.870287159
chr6:32350842-32351347	83.73997944	0.374305949	0.233070951	2.556681152	0.10982893	0.870287159
chr16:44019587-44019974	49.03918987	0.326998414	0.204646386	2.556767815	0.109822908	0.870287159
chr1:131410087-131410484	54.95493507	0.326881215	0.206131575	2.555287336	0.109925827	0.870287159
chr1:13365852-13366047	65.1294222	0.32512902	0.204707687	2.555275814	0.109926629	0.870287159
chr4:118965657-118966644	1516.739009	0.301731856	0.187386563	2.55589612	0.109883493	0.870287159
chr6:149021132-149021814	173.9002382	0.280239479	0.175544104	2.55547358	0.109912874	0.870287159
chr7:43072421-43073017	179.1079627	0.207544168	0.129961378	2.55646975	0.109843621	0.870287159
chr16:76810104-76811367	3319.338519	0.178147375	0.111862706	2.556677712	0.109829169	0.870287159
chr17:37291994-37292743	115.938041	-0.310254487	0.192184226	2.555528377	0.109909063	0.870287159
chr12:106493895-106494310	47.86744223	-0.345880229	0.215812909	2.555311936	0.109924116	0.870287159
chr16:37176112-37177160	140.8450456	-0.361711033	0.224011381	2.556814133	0.10981969	0.870287159
chr5:88804639-88804753	37.2150851	-0.376511986	0.236386837	2.555561564	0.109906756	0.870287159
chr17:90737568-90737832	28.60929806	-0.383651244	0.24060545	2.555431517	0.1099158	0.870287159
chr15:7886923-7887248	36.50582809	-0.38656172	0.241933687	2.555909588	0.109882557	0.870287159
chr2:60750495-60750663	29.40742764	-0.401605636	0.251302347	2.555692796	0.10989763	0.870287159
chr10:99700010-99700176	29.97671179	-0.412526284	0.255561673	2.556101497	0.109869216	0.870287159
chr19:10892242-10892627	66.79772568	-0.420439287	0.256577679	2.556382104	0.109849712	0.870287159
chr8:101226749-101227182	49.233373	-0.443084302	0.273753668	2.555428521	0.109916008	0.870287159
chr10:66022860-66023224	40.1439165	-0.449491855	0.279291026	2.556382722	0.109849669	0.870287159
chr1:9977060-9977258	38.2930009	-0.475299481	0.295073727	2.556457962	0.10984444	0.870287159
chr18:67273553-67274065	117.5996138	-0.50363378	0.303968204	2.556302038	0.109855276	0.870287159
chr2:124566099-124566484	239.9907681	-0.54860013	0.323485097	2.555646912	0.109900821	0.870287159
chr2:151526144-151526428	43.16278278	-0.569731265	0.340877578	2.556586465	0.10983551	0.870287159
chr1:141005973-141006350	70.97388542	-0.582367709	0.354510057	2.556040184	0.109873478	0.870287159
chr2:112466252-112466679	155.5755184	-0.599923397	0.355639315	2.556359219	0.109851302	0.870287159
chr12:100015736-100015896	47.19116266	-0.650482945	0.382131732	2.555455457	0.109914135	0.870287159
chr19:45601832-45602222	130.4825651	-0.776688501	0.450138059	2.555917174	0.10988203	0.870287159
chr3:52904090-52904472	360.4458425	-0.513136807	0.310884292	2.55515675	0.10993491	0.870322769
chr12:51654171-51654305	27.54495633	0.401601456	0.251366528	2.554527836	0.109978667	0.870347256
chr3:59135969-59136871	208.2454075	0.399897533	0.252263728	2.554421922	0.109986038	0.870347256
chr1:55564341-55564669	67.66536517	0.388714724	0.242480381	2.554954909	0.109948951	0.870347256
chr3:95220065-95220188	32.1325149	0.387843478	0.24150749	2.554657946	0.109969613	0.870347256
chr3:115649205-115649574	87.67857884	0.369860613	0.23089345	2.554052924	0.110011721	0.870347256
chr11:29652854-29653150	34.95989652	0.347364003	0.219325964	2.554412006	0.109986728	0.870347256
chr3:37434419-37435033	111.7707129	0.254169613	0.158696304	2.554163257	0.110004041	0.870347256
chr18:47503306-47503758	625.8370223	0.198638921	0.124565587	2.553863444	0.110024912	0.870347256
chr3:88710993-88712147	111.3344536	-0.363499478	0.224833149	2.553866851	0.110024675	0.870347256
chr17:50885074-50885376	45.49593935	-0.37665972	0.231898625	2.553865257	0.110024786	0.870347256
chr14:97282889-97283022	27.68569801	-0.432038852	0.270416872	2.554481211	0.109981911	0.870347256
chr15:96481639-96481966	70.86353458	-0.47541055	0.287835792	2.554311067	0.109993753	0.870347256
chr6:118824378-118824599	50.26719363	-0.494323512	0.299960948	2.553861748	0.110025031	0.870347256
chr9:73929126-73929462	32.62579019	-0.515995392	0.314238999	2.554451019	0.109984013	0.870347256
chr14:97116866-97117464	66.6548739	-0.527482468	0.326309001	2.553923588	0.110020725	0.870347256
chr9:93595147-93595618	130.877526	-0.569068734	0.341833781	2.554971088	0.109947826	0.870347256
chr16:96481115-96481707	286.4359043	-0.604557351	0.357810092	2.554207633	0.110000952	0.870347256
chr2:32968003-32968268	29.44735587	-0.609064517	0.368974093	2.554225218	0.109999728	0.870347256
chr6:4542007-4542295	84.17159924	-0.71286125	0.425376093	2.554181371	0.11000278	0.870347256
chr14:12184240-12184479	34.74517865	-0.715117065	0.430642057	2.554451297	0.109983993	0.870347256
chr4:123153881-123154465	89.89482025	-0.724238823	0.426172345	2.554461039	0.109983315	0.870347256
chr5:111420280-111420401	34.61961178	-0.766492462	0.446953912	2.553927169	0.110020476	0.870347256
chr19:56848679-56849013	212.1115525	-0.797314515	0.455680925	2.554359851	0.109990358	0.870347256
chr2:154477784-154478305	69.21620371	-0.836411687	0.468589683	2.5536982	0.110036418	0.870407401
chr11:113162750-113163143	50.31567742	0.350458901	0.220634581	2.553522212	0.110048673	0.870474403
chr11:25654891-25655238	52.639565	-0.339603327	0.211834863	2.553131728	0.110075869	0.870599711
chr9:44380076-44380530	46.11702777	-0.398468019	0.24733997	2.553183758	0.110072245	0.870599711
chr1:34740545-34740880	204.0071658	-0.699823257	0.408087867	2.553178212	0.110072631	0.870599711
chr5:24956715-24957084	94.47145169	0.321589623	0.201408054	2.552962157	0.110087682	0.8706632
chr7:131257769-131258280	64.94504634	-0.628659338	0.376162381	2.552870393	0.110094075	0.870683825
chr2:155538081-155538206	39.19455233	0.504746662	0.306380264	2.552759652	0.11010179	0.870714907
chr19:36531040-36532753	1741.502389	0.165360064	0.103562138	2.552691994	0.110106504	0.870722252
chr5:21137708-21137870	27.07368002	0.454910337	0.282989399	2.552403238	0.110126627	0.870812718
chr10:42556678-42556954	49.57237677	0.289188184	0.180922638	2.552404807	0.110126517	0.870812718
chr13:32452304-32452583	31.85895023	-0.458718162	0.283297744	2.552364856	0.110129302	0.870812718
chr19:27927600-27928207	66.96820337	-0.274392496	0.171255653	2.552251977	0.110137169	0.87084499
chr13:24274519-24274858	26.37076135	0.651904074	0.409425309	2.551418466	0.110195282	0.870866459
chr15:66765798-66766269	127.9238695	0.49060321	0.309730274	2.551536196	0.110187071	0.870866459
chr12:117186442-117186717	26.30615223	0.456638276	0.287666972	2.551223954	0.110208848	0.870866459
chr8:13723279-13723424	78.02218318	0.441654059	0.271104916	2.551133737	0.110215141	0.870866459
chr1:190847191-190847384	37.26134816	0.378391911	0.237624548	2.550948127	0.110228089	0.870866459
chr18:32372458-32372653	45.66416716	0.355792684	0.226208134	2.550854007	0.110234655	0.870866459
chr12:55202375-55202503	39.23624107	0.343810309	0.214201408	2.55127847	0.110205046	0.870866459
chr10:42127131-42127587	223.72429	0.340252994	0.21000525	2.550964921	0.110226917	0.870866459
chr7:78227973-78229163	456.2083576	0.216673162	0.135814898	2.550903677	0.11023119	0.870866459
chr12:65120152-65121154	3311.11549	0.209882501	0.131870025	2.551019566	0.110223105	0.870866459
chr18:60899921-60900539	348.006171	0.202049169	0.126351337	2.55203358	0.110152392	0.870866459
chr1:64775017-64775808	391.9742701	0.19607934	0.122627048	2.551919198	0.110160366	0.870866459
chr3:32583336-32584173	1712.605482	0.172830052	0.108427231	2.551103802	0.110217229	0.870866459
chr5:17789305-17789865	204.8772328	-0.324964188	0.203150647	2.551290849	0.110204182	0.870866459
chr9:94151317-94151715	64.43154025	-0.327095897	0.205743711	2.551582582	0.110183837	0.870866459
chr18:70678268-70679152	293.861424	-0.349326604	0.214060434	2.551455821	0.110192677	0.870866459
chr6:135949601-135949906	35.35717911	-0.364900141	0.228626167	2.551078286	0.110219009	0.870866459
chr15:31212134-31212693	97.31133716	-0.410673519	0.248422424	2.551006284	0.110224032	0.870866459
chr15:35600174-35600404	36.20776785	-0.447556767	0.277626923	2.551558571	0.110185511	0.870866459
chr4:58849761-58850011	27.18536647	-0.448624557	0.278816011	2.550801459	0.110238321	0.870866459
chr16:7170788-7171121	39.91412446	-0.511240403	0.315983005	2.552153338	0.110144044	0.870866459
chr5:111878720-111879153	43.51856341	-0.54923537	0.338804745	2.551519251	0.110188253	0.870866459
chr13:102707339-102707653	105.9548	-0.659320255	0.391673489	2.550804966	0.110238077	0.870866459
chr1:154517180-154517385	31.65780247	-0.666750073	0.405349056	2.55173951	0.110172894	0.870866459
chr6:118876416-118876581	37.13891852	-0.691076802	0.40879192	2.55129548	0.110203859	0.870866459
chr7:23844894-23845326	51.96130058	-0.935442415	0.523879071	2.551950381	0.110158192	0.870866459
chr4:11267390-11267588	32.42963961	-0.419046318	0.261358483	2.550713682	0.110244446	0.870883813
chr14:102426095-102426309	34.33296541	-0.557191836	0.340330374	2.550644974	0.11024924	0.870883813
chr11:117641499-117641749	52.53773159	-0.808184912	0.465123962	2.55060719	0.110251877	0.870883813
chr10:69275133-69275960	71.85726435	0.560220933	0.351724584	2.550458974	0.11026222	0.870935605
chr5:65149895-65150601	215.0110357	0.2926449	0.184708892	2.550346576	0.110270064	0.870967656
chr6:83358657-83359164	81.45542469	0.333748875	0.2059877	2.550083583	0.110288421	0.871070683
chr11:113055762-113056581	386.2413114	0.245855179	0.153172179	2.549944254	0.110298147	0.871070683
chr3:105613738-105614234	417.8842533	-0.192443359	0.120411307	2.550037461	0.11029164	0.871070683
chr14:9009982-9010457	156.0742233	-0.238753768	0.149327002	2.549942699	0.110298255	0.871070683
chr9:92431877-92432275	103.7909099	0.432097236	0.26772002	2.549832483	0.11030595	0.871101544
chr14:117108834-117109136	52.41043908	-0.4861206	0.297317775	2.549758123	0.110311142	0.871112637
chr3:93457343-93457549	40.67993238	0.438242339	0.277073178	2.549693305	0.110315668	0.87111847
chr15:31022720-31023046	93.39282946	-0.354161166	0.220458921	2.549610232	0.110321468	0.871134369
chr10:18306517-18307159	294.4755447	0.360627463	0.227698826	2.549416273	0.110335013	0.871211415
chr2:136197266-136197567	58.56239061	0.456627748	0.287336352	2.548042008	0.110431035	0.871215104
chr8:47217850-47218050	46.51771974	0.410042828	0.252032224	2.548218754	0.11041868	0.871215104
chr12:17286105-17286495	59.63820702	0.39319221	0.248283792	2.549193458	0.110350575	0.871215104
chr16:73567255-73567802	92.21183575	0.334095358	0.210375996	2.548526945	0.110397141	0.871215104
chr14:65595464-65596746	1015.84973	0.317611809	0.196378712	2.549117022	0.110355914	0.871215104
chr8:13694286-13694607	117.7162064	0.309336245	0.192179412	2.548870069	0.110373166	0.871215104
chr19:21761794-21762071	75.93621509	0.295065425	0.184925667	2.548544507	0.110395914	0.871215104
chr13:38041342-38042447	1026.087802	0.198018332	0.124231237	2.548619792	0.110390653	0.871215104
chr13:92746415-92746641	113.1934587	-0.250984684	0.155900192	2.549251088	0.11034655	0.871215104
chr2:60546021-60546398	153.324982	-0.367322824	0.227665833	2.548403018	0.110405802	0.871215104
chr17:44958798-44959226	58.8914098	-0.374969806	0.232483096	2.548010549	0.110433234	0.871215104
chr10:79582750-79582890	33.95994531	-0.42466744	0.265472591	2.548492198	0.110399569	0.871215104
chr12:85660879-85661061	37.15949336	-0.442541022	0.274532268	2.54873448	0.110382639	0.871215104
chr9:45710581-45710735	27.37225178	-0.447935923	0.280685253	2.54876676	0.110380384	0.871215104
chr5:55569125-55569327	36.01409243	-0.455282859	0.281464446	2.548858141	0.110374	0.871215104
chr4:39812789-39813239	100.0807156	-0.484029196	0.296782525	2.548209067	0.110419357	0.871215104
chr6:146529700-146529920	62.54526349	-0.52887152	0.32277128	2.548217139	0.110418793	0.871215104
chr10:41171146-41171471	115.6356092	-0.53350832	0.31970871	2.548976963	0.110365698	0.871215104
chr3:152485557-152485817	101.428375	-0.544792749	0.327873765	2.548000207	0.110433957	0.871215104
chr1:39635671-39635944	75.34619974	-0.551713992	0.334611598	2.548368615	0.110408206	0.871215104
chr8:128286861-128287622	274.8542132	-0.558615911	0.333567992	2.548915066	0.110370023	0.871215104
chr15:91189242-91189688	132.068668	-0.604125153	0.364469178	2.548552835	0.110395332	0.871215104
chr10:58895739-58896450	296.5201224	-0.635421116	0.370044275	2.548805124	0.110377704	0.871215104
chr8:124985962-124986254	103.4951138	-0.67092655	0.395700658	2.549278159	0.110344659	0.871215104
chr4:48804699-48805060	78.89355072	-0.798452504	0.467612478	2.548135021	0.110424533	0.871215104
chr17:60917167-60917625	36.20303243	-0.830989805	0.518791984	2.548088412	0.110427791	0.871215104
chr2:39780786-39781368	145.3130585	-0.537585242	0.327511529	2.547926456	0.110439113	0.871225898
chr11:8607663-8607772	31.61268157	0.509871869	0.323804005	2.546320487	0.110551449	0.871350319
chr8:79824383-79824505	27.07883835	0.44859695	0.280870833	2.545964678	0.110576355	0.871350319
chr18:23703342-23703521	35.91728084	0.432459172	0.272480897	2.546410136	0.110545175	0.871350319
chr18:75395414-75395501	27.57553166	0.397637409	0.250185941	2.546438258	0.110543207	0.871350319
chr2:76697362-76697617	51.27815134	0.396055326	0.249634211	2.546458193	0.110541812	0.871350319
chr2:58933713-58934111	111.9042017	0.36390071	0.225734888	2.546385935	0.110546869	0.871350319
chr2:131734531-131734785	51.9752557	0.348847244	0.220909144	2.54630374	0.110552622	0.871350319
chr11:35806449-35806663	50.40294063	0.329201487	0.205832422	2.547100569	0.110496868	0.871350319
chr7:97834425-97834863	91.75470577	0.320436877	0.198514999	2.547219845	0.110488524	0.871350319
chr18:65630557-65630924	51.41306366	0.302523589	0.191188538	2.546736106	0.110522365	0.871350319
chr1:93163127-93164589	639.134676	0.283507943	0.175563988	2.546805402	0.110517517	0.871350319
chr1:43202318-43203539	803.5038563	0.224506974	0.14169306	2.546572771	0.110533794	0.871350319
chr6:55014564-55016013	1648.609832	0.216223784	0.135230077	2.547475117	0.110470671	0.871350319
chr9:20296011-20296998	654.5997743	0.176192657	0.110579986	2.546848535	0.110514499	0.871350319
chr19:47615736-47616269	146.5211539	-0.258677504	0.160482049	2.547106797	0.110496432	0.871350319
chr3:61308325-61308787	111.5295112	-0.277466004	0.173981996	2.547135427	0.110494429	0.871350319
chr2:48972908-48973297	43.12147769	-0.321436338	0.201387105	2.545535412	0.110606411	0.871350319
chr1:99800117-99800748	246.6178402	-0.348824515	0.214768543	2.547235316	0.110487442	0.871350319
chr11:21428145-21428813	144.1091924	-0.354340955	0.21742176	2.546132249	0.110564625	0.871350319
chr19:29597174-29597427	31.20520798	-0.367354259	0.228961758	2.545975639	0.110575588	0.871350319
chr10:6529105-6529278	31.29525003	-0.37418935	0.233274624	2.547048164	0.110500533	0.871350319
chr6:99260338-99260636	56.18174868	-0.410420297	0.251987469	2.546767355	0.110520179	0.871350319
chr3:41329036-41329358	55.92030642	-0.422001277	0.261927794	2.545608927	0.110601263	0.871350319
chr15:32219813-32220207	55.05249306	-0.422847768	0.259549065	2.54594112	0.110578004	0.871350319
chr11:115839234-115839498	36.56895547	-0.435908147	0.273359773	2.546078868	0.110568361	0.871350319
chr10:111221387-111221927	463.7657559	-0.470586531	0.286571394	2.545588256	0.11060271	0.871350319
chr8:100406245-100406434	30.23654813	-0.534160076	0.328369726	2.545574367	0.110603683	0.871350319
chr13:43125598-43125688	26.32803964	-0.541594044	0.33278028	2.545883753	0.110582021	0.871350319
chr5:133955923-133956215	60.19635262	-0.541701306	0.331740403	2.546478508	0.11054039	0.871350319
chr15:94918583-94918830	52.60070654	-0.544062664	0.32560108	2.545565068	0.110604334	0.871350319
chrX:166941881-166942296	116.7984578	-0.550853225	0.332175741	2.54706816	0.110499135	0.871350319
chr16:78581016-78581675	72.06681926	-0.559555814	0.337697926	2.546351243	0.110549297	0.871350319
chr9:46769562-46769983	59.20185981	-0.611992245	0.367846633	2.546153693	0.110563124	0.871350319
chr8:109920902-109921106	34.99175493	-0.61493225	0.364403824	2.545878311	0.110582401	0.871350319
chr1:182503052-182503297	37.1410778	-0.638963014	0.379657581	2.545574959	0.110603641	0.871350319
chr11:26795708-26796361	118.6815546	-0.643477248	0.38918698	2.546126611	0.11056502	0.871350319
chr2:114619770-114620068	64.55893598	-0.652753617	0.389077551	2.546595168	0.110532227	0.871350319
chr10:97759171-97759454	124.7458528	-0.658991102	0.395913666	2.545838694	0.110585175	0.871350319
chr6:86260191-86261115	133.8691615	-0.683623433	0.406866395	2.546360574	0.110548644	0.871350319
chr17:9126327-9126472	34.2086194	-0.725341197	0.432580733	2.546008437	0.110573292	0.871350319
chr1:119806520-119807243	289.5019273	0.306018152	0.192416204	2.545298946	0.110622971	0.871361407
chr12:30301173-30301700	212.9610183	-0.257713254	0.159831474	2.545320416	0.110621467	0.871361407
chr3:146516172-146516255	41.90961963	-0.613666427	0.359609844	2.54543043	0.110613763	0.871361407
chr9:42085102-42085356	42.39233473	-0.986814669	0.55911806	2.545374072	0.11061771	0.871361407
chr10:69782414-69782555	29.99539401	0.560684955	0.347011255	2.545130122	0.110634796	0.871365032
chr3:61283076-61283834	143.7610824	-0.236893184	0.148707466	2.545201225	0.110629816	0.871365032
chr6:138152736-138153101	87.89508551	-0.438609162	0.267085746	2.545156851	0.110632924	0.871365032
chr1:57896031-57896217	29.80240266	0.629111522	0.394096102	2.54494253	0.110647937	0.871387553
chr15:30464968-30465244	43.79750386	0.342730444	0.214544808	2.544936044	0.110648391	0.871387553
chr10:126952162-126952387	76.20303082	-0.526799255	0.323387484	2.544927066	0.11064902	0.871387553
chr5:8367950-8368115	29.67018581	-0.411898173	0.256376786	2.544870644	0.110652973	0.871388849
chr16:69892184-69892689	215.5578987	-0.375462705	0.234442088	2.544813989	0.110656942	0.871390274
chr13:102883471-102883564	30.56402322	0.466673458	0.296382561	2.544521788	0.110677417	0.871500851
chr8:61077871-61078261	52.45594028	-0.322789977	0.200042637	2.544505443	0.110678562	0.871500851
chr6:28681916-28682429	52.23828133	0.529417674	0.336127296	2.544440734	0.110683097	0.871506724
chr12:83590310-83590649	56.22029748	-0.436298526	0.269934501	2.544305789	0.110692554	0.871521524
chr6:28168732-28169094	35.98830337	-0.454745985	0.283674867	2.544309798	0.110692273	0.871521524
chr13:114002411-114002680	154.3055495	0.225167821	0.141828142	2.544125181	0.110705213	0.871591359
chr9:116736980-116737347	67.6159456	-0.844282148	0.483717431	2.5439914	0.110714591	0.871635358
chr17:14431744-14431933	73.23403692	-0.860083031	0.48980499	2.543887847	0.110721851	0.871662677
chr5:18542675-18543544	261.361036	-0.28248173	0.176122021	2.543798402	0.110728122	0.871682212
chr7:71395929-71396266	45.85222962	0.742896625	0.46717136	2.538592865	0.111093753	0.871742758
chr17:91122610-91123239	57.2838757	0.737956396	0.455509753	2.541056335	0.110920556	0.871742758
chr11:47780579-47780896	34.60563448	0.698331384	0.441482788	2.534789297	0.111361751	0.871742758
chr1:63744821-63745187	30.03041213	0.627351751	0.396637821	2.542242073	0.110837298	0.871742758
chr2:101872602-101872828	33.66675548	0.57788998	0.363590271	2.542289736	0.110833952	0.871742758
chr1:33793915-33794287	88.54111476	0.571102671	0.359108845	2.536505268	0.111240756	0.871742758
chr5:39788885-39789116	48.43441102	0.508877797	0.320243677	2.539117538	0.11105684	0.871742758
chr15:78655914-78656187	52.4507915	0.484505895	0.297719807	2.541764968	0.11087079	0.871742758
chr7:48559085-48559311	36.34114026	0.481242924	0.299256591	2.539897568	0.111001987	0.871742758
chr6:100764339-100764532	29.70399235	0.459370875	0.287963114	2.540109843	0.110987065	0.871742758
chr6:77171061-77171327	28.29198543	0.452033694	0.285197768	2.53529689	0.111325945	0.871742758
chr13:44320725-44321060	52.22648606	0.443184025	0.282687283	2.535136775	0.111337238	0.871742758
chr12:77586260-77587100	89.99467915	0.432344291	0.273880283	2.538625662	0.111091445	0.871742758
chr3:102619332-102619635	79.33820057	0.432195645	0.265558284	2.536899575	0.111212974	0.871742758
chr6:52772050-52772353	51.0869839	0.428789701	0.271324938	2.537649023	0.111160189	0.871742758
chr9:94573384-94573656	36.9091574	0.425524338	0.269956001	2.541330889	0.110901272	0.871742758
chr11:52442205-52442601	47.025574	0.424728994	0.268823297	2.54094512	0.110928369	0.871742758
chr12:56517805-56518201	39.74101304	0.422817638	0.267539212	2.542383926	0.110827342	0.871742758
chr11:18866580-18867181	83.91521595	0.420232288	0.266859532	2.540748652	0.110942172	0.871742758
chr18:32533662-32533843	41.67174358	0.414352973	0.258301619	2.540042278	0.110991814	0.871742758
chr15:89521103-89521297	28.76746119	0.413358217	0.259521824	2.538434293	0.111104912	0.871742758
chr2:120178711-120178937	45.93898185	0.409542029	0.255409708	2.5409028	0.110931342	0.871742758
chr8:120584668-120584792	30.26302851	0.40884213	0.258118179	2.538800962	0.111079111	0.871742758
chr12:77789574-77789822	56.39367887	0.405928039	0.250519287	2.534690544	0.111368719	0.871742758
chr16:45063203-45063367	32.37564244	0.40554355	0.255624139	2.538990117	0.111065804	0.871742758
chr2:65927844-65928178	53.84819732	0.394610977	0.248721739	2.542802417	0.110797976	0.871742758
chr10:42169404-42169693	29.04394066	0.393211719	0.249659129	2.538785353	0.111080209	0.871742758
chr9:25499994-25500255	34.84742072	0.393183388	0.249108456	2.537578108	0.111165183	0.871742758
chr5:16207446-16207559	47.70422019	0.388048598	0.244079528	2.534744192	0.111364934	0.871742758
chr3:88530430-88530546	71.24077087	0.38755133	0.239948253	2.54026943	0.110975848	0.871742758
chr11:97325591-97326221	132.7223479	0.382739097	0.235427254	2.54086926	0.110933698	0.871742758
chr1:55097757-55097990	46.71386654	0.374439891	0.234147909	2.540478479	0.110961156	0.871742758
chr16:29416046-29416499	57.28805435	0.36553124	0.228707526	2.535475784	0.111313329	0.871742758
chr12:38884987-38885114	32.81754812	0.362074294	0.227331769	2.540876586	0.110933183	0.871742758
chr17:84581548-84582172	112.1592712	0.359681548	0.226954278	2.536065173	0.111271774	0.871742758
chr13:51623050-51623317	37.89900583	0.356354855	0.223973675	2.535927572	0.111281474	0.871742758
chr13:104087975-104088231	45.27391432	0.345174163	0.217414318	2.535685196	0.111298562	0.871742758
chr10:9662254-9662515	36.50955946	0.338585128	0.212942761	2.539175616	0.111052755	0.871742758
chr13:41813815-41814199	87.20195902	0.334875347	0.208646316	2.539028828	0.11106308	0.871742758
chr17:57121757-57121866	38.50455295	0.328378314	0.207521653	2.536223722	0.111260599	0.871742758
chr1:131767015-131767363	58.08614249	0.325382819	0.203901578	2.535039316	0.111344113	0.871742758
chr7:46444812-46446039	1236.650978	0.321813609	0.199162934	2.535276857	0.111327358	0.871742758
chr7:118192698-118193765	371.1072922	0.319909025	0.202109147	2.542852699	0.110794448	0.871742758
chr1:64639696-64640105	62.50059217	0.314050714	0.195916796	2.535390131	0.111319369	0.871742758
chr6:28633201-28633427	59.65401355	0.306812193	0.192433594	2.540199015	0.110980797	0.871742758
chr10:107897648-107898436	114.9430834	0.301861649	0.190020566	2.54121954	0.110909092	0.871742758
chr5:110534419-110535234	304.7371135	0.298745227	0.185077235	2.536448423	0.111244762	0.871742758
chr5:64968318-64968790	133.9230621	0.297433045	0.186246943	2.541232934	0.110908152	0.871742758
chr8:71228857-71230030	2102.727592	0.29653012	0.184137115	2.534773226	0.111362885	0.871742758
chr14:79564495-79564981	74.14048744	0.29235132	0.184315933	2.537396321	0.111177984	0.871742758
chr2:35104734-35105779	263.4972609	0.286632754	0.177893986	2.537501796	0.111170557	0.871742758
chr2:97315334-97315728	61.38954624	0.284644442	0.178806736	2.542216804	0.110839071	0.871742758
chr2:68260812-68261247	108.5263475	0.280503361	0.176332371	2.540381106	0.110967999	0.871742758
chr14:70337149-70337976	627.696204	0.275968613	0.171989981	2.538861119	0.111074879	0.871742758
chr2:70491314-70492499	1796.965499	0.272913995	0.170332902	2.541978325	0.110855811	0.871742758
chr8:127310760-127311771	751.0830188	0.270781257	0.168606338	2.539877756	0.11100338	0.871742758
chr11:22937440-22937555	89.56320862	0.263311319	0.165329441	2.541435592	0.110893919	0.871742758
chr17:84456065-84456839	334.9874573	0.260949824	0.163739549	2.54196009	0.110857091	0.871742758
chr7:43569111-43569652	113.3492265	0.258634207	0.161510208	2.539732323	0.111013605	0.871742758
chr3:127157172-127157591	135.4497783	0.245047515	0.15423811	2.542891836	0.110791703	0.871742758
chr2:121786085-121787496	1990.31112	0.244659467	0.153102691	2.540901298	0.110931447	0.871742758
chr15:93295665-93296828	1285.850381	0.233842315	0.146383526	2.534964291	0.111349406	0.871742758
chr8:31676916-31677941	1006.589781	0.225682474	0.14216632	2.536678473	0.111228552	0.871742758
chr13:64301775-64302086	126.2765417	0.225222448	0.141216385	2.536915187	0.111211874	0.871742758
chr14:52168313-52168630	182.1885734	0.223005069	0.139600767	2.543090435	0.110777771	0.871742758
chr8:4288031-4289580	2147.630064	0.220029181	0.137535467	2.54333366	0.110760711	0.871742758
chr14:14472094-14472537	398.5576807	0.21127496	0.132834095	2.537578244	0.111165173	0.871742758
chr13:76531861-76533547	1558.809015	0.210963016	0.133312057	2.53629251	0.11125575	0.871742758
chr16:36648124-36649130	1480.043864	0.196840835	0.123605698	2.54134113	0.110900552	0.871742758
chr2:126850350-126851224	525.5250593	0.195488352	0.122513596	2.53852864	0.111098272	0.871742758
chr9:103879066-103880506	2722.099687	0.190195846	0.11932915	2.538335301	0.111111878	0.871742758
chr13:23739080-23739938	619.4701069	0.187578522	0.118211621	2.534898921	0.111354017	0.871742758
chr10:5499868-5501075	1143.204344	0.186783213	0.117523179	2.539278554	0.111045515	0.871742758
chr13:23614893-23615329	402.1602879	0.184470096	0.115962814	2.542483501	0.110820354	0.871742758
chr3:102641320-102642864	988.3217027	0.154646325	0.09716402	2.537447171	0.111174403	0.871742758
chr19:53850957-53851661	327.2332817	-0.217185455	0.135134287	2.541685383	0.110876378	0.871742758
chr13:95244442-95245053	110.6583076	-0.245988253	0.153480952	2.540835623	0.110936061	0.871742758
chr4:5179136-5179744	129.6581438	-0.28795393	0.181256155	2.538404517	0.111107007	0.871742758
chr17:73162779-73163252	81.20108999	-0.296063748	0.184310811	2.541989592	0.11085502	0.871742758
chr19:40476059-40476420	68.00259477	-0.305569947	0.190219546	2.537327527	0.111182829	0.871742758
chr3:28371450-28371776	72.77562239	-0.321450733	0.201590919	2.535283141	0.111326915	0.871742758
chr4:25483217-25483824	162.6069017	-0.323544421	0.202447019	2.537110713	0.1111981	0.871742758
chr3:119805367-119805818	76.44834227	-0.327155742	0.206215625	2.540415723	0.110965566	0.871742758
chr5:64381877-64382691	591.5953676	-0.331621815	0.206468722	2.538163491	0.111123971	0.871742758
chr3:55285973-55286367	107.780611	-0.339175391	0.211684173	2.536282645	0.111256446	0.871742758
chr17:91237037-91237508	42.49691102	-0.354382691	0.223700204	2.535250599	0.11132921	0.871742758
chr14:70822376-70822568	84.24174186	-0.355104339	0.221128149	2.535205418	0.111332397	0.871742758
chr3:54177287-54177477	33.98749938	-0.371273462	0.233585457	2.538987233	0.111066006	0.871742758
chr18:5736484-5736724	37.54229901	-0.373430547	0.23142153	2.535634088	0.111302166	0.871742758
chr14:53316458-53316711	42.06178045	-0.383541731	0.238958848	2.536316271	0.111254076	0.871742758
chr7:51614402-51614788	87.38976247	-0.38580327	0.237223579	2.537956894	0.111138514	0.871742758
chr10:54973424-54973742	48.14693815	-0.395903625	0.25010772	2.54074512	0.11094242	0.871742758
chr19:28313349-28313594	27.91532083	-0.40067066	0.250418503	2.535277563	0.111327308	0.871742758
chrX:128482102-128482708	92.42844162	-0.404721228	0.25241158	2.538090634	0.111129099	0.871742758
chr18:87919561-87920053	156.5113857	-0.407377135	0.252541875	2.537359781	0.111180558	0.871742758
chr17:84848092-84848489	107.8397208	-0.407518273	0.251034354	2.538638797	0.111090521	0.871742758
chr9:47468216-47468593	40.70996711	-0.409237052	0.254862498	2.536569114	0.111236257	0.871742758
chr9:86695474-86695771	76.26661101	-0.419146182	0.259587602	2.542176003	0.110841935	0.871742758
chr18:20689396-20689490	28.03258591	-0.422426239	0.262867265	2.538505601	0.111099893	0.871742758
chr3:145938342-145938812	79.55612693	-0.42827262	0.264268354	2.534815889	0.111359875	0.871742758
chr1:182799783-182800302	127.1872489	-0.428727528	0.261325803	2.541219263	0.110909112	0.871742758
chr3:41192827-41192974	29.04649544	-0.433637487	0.271308865	2.538280213	0.111115755	0.871742758
chr17:62822701-62823015	72.42804958	-0.435056094	0.266074598	2.539899246	0.111001869	0.871742758
chr8:83719979-83720463	99.66130156	-0.441565766	0.273205626	2.538504617	0.111099963	0.871742758
chr16:54460979-54461412	69.71461013	-0.441940515	0.275491214	2.541011812	0.110923684	0.871742758
chr14:14490002-14490156	41.83399465	-0.442553687	0.273094983	2.542047987	0.110850921	0.871742758
chr9:115487689-115487961	40.12418101	-0.442673188	0.27643412	2.542486749	0.110820126	0.871742758
chr6:88135858-88136154	43.31800754	-0.444452231	0.274972311	2.537683462	0.111157764	0.871742758
chr16:70610852-70611120	111.4628278	-0.445187418	0.274831281	2.536805354	0.111219612	0.871742758
chr3:139519158-139519740	95.91781141	-0.44523042	0.275546064	2.542774574	0.11079993	0.871742758
chr2:41529321-41529624	39.70371308	-0.446090833	0.274654302	2.538563129	0.111095845	0.871742758
chr15:99947466-99947664	37.53572468	-0.447063104	0.280173545	2.542234091	0.110837858	0.871742758
chr13:63327289-63327766	83.15316761	-0.4478879	0.271544255	2.540144627	0.11098462	0.871742758
chr18:12280788-12281300	154.0482029	-0.450367265	0.276808781	2.535588207	0.111305401	0.871742758
chr11:44651906-44652592	93.63604703	-0.451694507	0.275928324	2.537932314	0.111140244	0.871742758
chr3:7139653-7139856	37.91142059	-0.452459019	0.281547591	2.541452395	0.110892738	0.871742758
chr3:146537061-146537363	30.46061331	-0.454198442	0.281938021	2.536636231	0.111231528	0.871742758
chr6:15322926-15323584	128.2166075	-0.461073846	0.282508583	2.534989885	0.1113476	0.871742758
chr16:91537922-91538622	93.07079012	-0.462783461	0.279987369	2.53478358	0.111362155	0.871742758
chr1:57786443-57786875	96.98571228	-0.463590146	0.284345462	2.543023337	0.110782477	0.871742758
chr16:24463566-24464116	111.3412419	-0.469204359	0.288205974	2.535425784	0.111316855	0.871742758
chr18:17387836-17388053	31.80538252	-0.470215446	0.290230375	2.536709131	0.111226391	0.871742758
chr15:41458623-41458815	32.52324218	-0.476423664	0.296489238	2.543293715	0.110763512	0.871742758
chr8:95051191-95051287	34.4592047	-0.480179288	0.294988489	2.541649604	0.11087889	0.871742758
chr6:91067408-91067743	44.72086931	-0.481983663	0.29404291	2.540253265	0.110976984	0.871742758
chr2:71998106-71998479	39.2583929	-0.48225741	0.295927153	2.538625263	0.111091473	0.871742758
chr1:25803457-25803689	28.53325542	-0.48464583	0.301156227	2.536783678	0.111221139	0.871742758
chr9:49291159-49291493	49.53500277	-0.493827435	0.301910797	2.538258971	0.11111725	0.871742758
chr19:14086621-14087007	65.92630626	-0.497597252	0.303271713	2.538284438	0.111115458	0.871742758
chr9:77200913-77201210	59.02688849	-0.498471137	0.303236957	2.542358697	0.110829112	0.871742758
chr12:71110277-71110821	86.92529327	-0.516547634	0.313980689	2.535666015	0.111299915	0.871742758
chr9:11284609-11284838	30.8268861	-0.517718702	0.326630757	2.539346832	0.111040713	0.871742758
chr15:27854159-27854369	134.4741245	-0.518289382	0.313051958	2.536683053	0.111228229	0.871742758
chr17:72041920-72042379	89.52808171	-0.544876851	0.329821831	2.535947913	0.11128004	0.871742758
chr4:87112492-87112784	87.75499081	-0.548011971	0.331593412	2.535882407	0.111284658	0.871742758
chr2:154535153-154535442	55.41520139	-0.550404778	0.328666507	2.540801969	0.110938426	0.871742758
chr12:116851571-116852044	80.58125546	-0.55309056	0.334788928	2.542403782	0.110825948	0.871742758
chrX:143846640-143846953	68.92683342	-0.562720899	0.338336403	2.54011519	0.110986689	0.871742758
chr5:58222272-58222684	104.0010411	-0.563577615	0.344962152	2.54110603	0.110917065	0.871742758
chr9:46125116-46125493	67.95654519	-0.568428686	0.343071868	2.535509049	0.111310983	0.871742758
chr16:13050801-13051559	38.44782963	-0.569863781	0.3595822	2.538321432	0.111112854	0.871742758
chr13:43032998-43033207	58.45707961	-0.571892485	0.351980133	2.534951701	0.111350294	0.871742758
chr2:142171699-142171960	68.08922299	-0.573737267	0.345494386	2.536435825	0.11124565	0.871742758
chr5:60003045-60003396	58.63916323	-0.584395548	0.358227474	2.538702753	0.111086021	0.871742758
chr4:37583483-37583814	39.61131048	-0.611864441	0.366445337	2.541321098	0.110901959	0.871742758
chr11:75127900-75128283	60.05788228	-0.613126925	0.370014671	2.538844412	0.111076054	0.871742758
chr1:165983363-165983602	123.6734453	-0.614129892	0.365865347	2.537990317	0.111136161	0.871742758
chr2:31994509-31994716	36.57070935	-0.617309279	0.371625448	2.53486828	0.111356179	0.871742758
chr2:17700216-17700486	56.22309538	-0.621327125	0.368461547	2.541050062	0.110920997	0.871742758
chr14:78767943-78768172	48.75279461	-0.62962545	0.378966694	2.538848328	0.111075778	0.871742758
chr2:34057651-34058071	33.02912849	-0.630595273	0.379778613	2.536751752	0.111223388	0.871742758
chr3:10836657-10836885	30.21674791	-0.640825762	0.3885641	2.536864651	0.111215434	0.871742758
chr16:17754533-17755002	70.01759323	-0.641323008	0.376210587	2.537107484	0.111198328	0.871742758
chr11:88913055-88913630	381.9833983	-0.650922678	0.383560338	2.536543616	0.111238054	0.871742758
chr16:17762904-17763586	136.1383166	-0.653490405	0.38644189	2.540815468	0.110937477	0.871742758
chr8:94465758-94466246	90.23434936	-0.654501621	0.386015781	2.53954382	0.11102686	0.871742758
chr12:72157803-72158167	46.31193744	-0.668011834	0.399923033	2.543513247	0.110748116	0.871742758
chr7:101288484-101289233	69.53901841	-0.691536715	0.417008803	2.540359274	0.110969534	0.871742758
chr6:84873940-84874147	28.15000766	-0.700140315	0.408353658	2.541816874	0.110867146	0.871742758
chr6:36259502-36259678	39.09448855	-0.700742597	0.425764844	2.537641048	0.111160751	0.871742758
chr1:166017476-166017827	160.5382554	-0.703657411	0.411965723	2.542323613	0.110831575	0.871742758
chr8:11085946-11086430	131.2119763	-0.710821485	0.419775774	2.541084399	0.110918585	0.871742758
chr5:145055189-145055595	88.5320474	-0.711663918	0.417007647	2.540495681	0.110959947	0.871742758
chr5:147969011-147969675	77.84582172	-0.723404548	0.425542046	2.537363826	0.111180273	0.871742758
chr7:136532087-136532312	31.15592082	-0.735594414	0.44001789	2.540937925	0.110928874	0.871742758
chr17:28213615-28214142	70.32295891	-0.796423334	0.458462673	2.537118914	0.111197523	0.871742758
chr7:133443670-133444211	67.90288217	-0.891270882	0.495831055	2.542959184	0.110786978	0.871742758
chr8:34392801-34393081	32.23312194	0.452871353	0.287932103	2.534519978	0.111380754	0.871749026
chr5:66834793-66835228	223.0685528	-0.295808131	0.183214095	2.534518067	0.111380889	0.871749026
chr10:8969120-8969209	30.77693802	-0.542462422	0.333066746	2.534557605	0.111378099	0.871749026
chr15:41364382-41364534	33.60194044	-0.389803787	0.244931931	2.534357493	0.111392221	0.871808052
chr3:145282826-145282947	27.44726378	0.3929046	0.249498612	2.534232259	0.11140106	0.871817901
chr6:55482161-55482435	134.7536222	0.254052266	0.159664478	2.534256979	0.111399315	0.871817901
chr4:117917193-117917733	45.07568519	0.562679203	0.357240009	2.532369051	0.111532651	0.871841118
chr9:101469787-101470421	67.74629487	0.492599921	0.311881586	2.531734125	0.111577533	0.871841118
chr16:44919153-44919450	54.79052125	0.481603975	0.30548673	2.531047697	0.111626078	0.871841118
chr16:56951287-56951475	42.74553776	0.426245754	0.265229578	2.532047188	0.111555401	0.871841118
chr7:35391609-35391843	27.94370949	0.412812937	0.258897771	2.533335344	0.111464384	0.871841118
chr5:112653494-112653714	27.19837026	0.410915683	0.258853072	2.531962072	0.111561418	0.871841118
chr10:22468268-22468559	41.5459116	0.409326079	0.257200625	2.531151714	0.11161872	0.871841118
chr1:68145618-68145905	50.28236663	0.403881261	0.256087459	2.531845639	0.111569649	0.871841118
chr13:83756457-83756636	42.62121151	0.384057148	0.243617632	2.532650112	0.11151279	0.871841118
chr2:83589271-83589984	82.58757497	0.378861083	0.239994865	2.530930587	0.111634362	0.871841118
chr6:134184585-134185413	172.5398307	0.344813195	0.218831534	2.533067234	0.111483321	0.871841118
chr4:84117360-84117930	105.6091997	0.335556137	0.210650245	2.533252106	0.111470263	0.871841118
chr17:63386581-63386931	55.68544686	0.329258356	0.208342427	2.532757442	0.111505207	0.871841118
chr17:73245001-73245441	78.39478515	0.318549383	0.199942977	2.530757543	0.111646605	0.871841118
chr7:144759612-144760597	640.3929233	0.310799668	0.191912252	2.531086808	0.111623311	0.871841118
chr1:153993197-153994643	333.0383612	0.306045579	0.190026017	2.532289228	0.111538293	0.871841118
chr10:94251822-94252795	237.9002439	0.300998164	0.187162578	2.533746375	0.111435359	0.871841118
chr1:179690805-179691382	166.0213084	0.281729622	0.17467788	2.532172577	0.111546538	0.871841118
chr3:90172187-90173860	1630.284446	0.274900536	0.171762416	2.53137337	0.111603043	0.871841118
chr7:25455390-25455836	284.2434342	0.263069992	0.163818225	2.533935917	0.111421978	0.871841118
chr14:70791379-70792574	787.5261888	0.247292	0.153894353	2.533342544	0.111463876	0.871841118
chr16:41990065-41990383	148.0506417	0.223166926	0.140793917	2.532879469	0.111496585	0.871841118
chr15:38373893-38374550	294.3759585	0.223001053	0.140229853	2.530841446	0.111640668	0.871841118
chr8:83816038-83816524	157.5387601	0.220396447	0.138505119	2.530796427	0.111643853	0.871841118
chr10:3690172-3691455	670.8601692	0.207608761	0.13010668	2.532913804	0.11149416	0.871841118
chr13:25172363-25172685	241.4895263	0.196910297	0.123385724	2.531388038	0.111602006	0.871841118
chr1:39981977-39982437	330.9046013	0.193526988	0.121924849	2.533782513	0.111432808	0.871841118
chr10:121575280-121576533	1833.523245	0.168696784	0.105997979	2.531607545	0.111586483	0.871841118
chr18:24785991-24787403	493.1264891	0.168280384	0.106001397	2.532553954	0.111519585	0.871841118
chr8:8739487-8740920	2365.8226	0.141714449	0.089097128	2.531234735	0.111612848	0.871841118
chr3:117642450-117642923	340.4503692	-0.22372994	0.140113615	2.533037476	0.111485423	0.871841118
chr3:68488058-68488351	206.0363466	-0.271706049	0.169095804	2.533137851	0.111478333	0.871841118
chr6:17968582-17969036	70.30634084	-0.293463223	0.184262297	2.531330035	0.111606108	0.871841118
chr3:107319686-107320253	106.9445139	-0.304499073	0.1899058	2.530961336	0.111632187	0.871841118
chr15:50530940-50531321	125.9851273	-0.307373356	0.191782909	2.532978054	0.111489621	0.871841118
chr15:6982638-6983583	164.4365521	-0.327221494	0.205296467	2.533038904	0.111485322	0.871841118
chr11:42507109-42507556	84.29019418	-0.353808355	0.219899994	2.534051299	0.111413833	0.871841118
chr10:110047234-110047415	27.40329738	-0.387949591	0.244392325	2.533520651	0.111451298	0.871841118
chr1:189247748-189248549	219.9449696	-0.394044168	0.240228803	2.531414637	0.111600125	0.871841118
chr4:135302601-135303032	78.07024888	-0.400144312	0.248747406	2.531363878	0.111603714	0.871841118
chrX:50596819-50597136	40.93904791	-0.400273683	0.249310344	2.532399573	0.111530494	0.871841118
chr2:130793105-130793323	39.3432392	-0.413186586	0.255003002	2.532601562	0.111516221	0.871841118
chr1:125524269-125525032	212.0987957	-0.434948743	0.267307314	2.531108233	0.111621796	0.871841118
chr6:93212044-93212491	69.64513022	-0.451318748	0.279194196	2.532781129	0.111503533	0.871841118
chr6:93710694-93711154	307.2627211	-0.456137691	0.277318565	2.531242034	0.111612332	0.871841118
chr6:17780703-17780870	34.28203163	-0.461192635	0.284499667	2.534065438	0.111412835	0.871841118
chrX:149294414-149295081	149.9112635	-0.476422344	0.28956117	2.531166019	0.111617708	0.871841118
chr18:61459301-61460017	466.6401739	-0.479657004	0.29176599	2.530901943	0.111636389	0.871841118
chr10:36448431-36448893	69.36962904	-0.480195654	0.29368523	2.532913982	0.111494147	0.871841118
chr3:10342947-10343401	91.17151569	-0.486290641	0.301660982	2.532616052	0.111515197	0.871841118
chr18:82619895-82620097	89.2236098	-0.516653579	0.309837584	2.531002541	0.111629272	0.871841118
chr10:13460215-13460562	42.9467269	-0.544178778	0.333335011	2.53101825	0.111628161	0.871841118
chr18:62603806-62604147	45.68206481	-0.54963824	0.338300527	2.531323385	0.111606578	0.871841118
chr2:72863804-72864149	46.79664806	-0.554795475	0.345006161	2.53305986	0.111483842	0.871841118
chr4:33061900-33062552	216.1139776	-0.557369351	0.333746704	2.532826351	0.111500338	0.871841118
chr5:119351343-119352362	380.6831841	-0.585917499	0.352437024	2.532732897	0.111506941	0.871841118
chr15:73024942-73025106	100.0060117	-0.587654853	0.349831316	2.53322807	0.111471961	0.871841118
chr10:64014492-64014638	32.73814109	-0.596352631	0.365851714	2.532339207	0.111534761	0.871841118
chr4:4696653-4697540	261.3725468	-0.625037462	0.370541998	2.532931441	0.111492914	0.871841118
chr10:69299316-69299528	57.76010681	-0.651619232	0.394733965	2.532877311	0.111496738	0.871841118
chr19:10895613-10896223	180.194375	-0.662839201	0.389133752	2.532666414	0.111511638	0.871841118
chr15:16910596-16910839	45.77012952	-0.705007059	0.426204062	2.53132238	0.111606649	0.871841118
chr19:22381465-22381881	134.4766418	-0.726077479	0.423301922	2.532188266	0.111545429	0.871841118
chr13:60097182-60098110	205.1355088	-0.73674454	0.432665383	2.531071076	0.111624424	0.871841118
chr14:54001114-54001548	27.13713279	0.665090329	0.422449233	2.528196326	0.111827977	0.87187892
chr3:110574839-110575158	29.61288698	0.6250367	0.392591172	2.528787529	0.111786083	0.87187892
chr13:92134117-92134504	58.83673004	0.488153075	0.310706816	2.52837997	0.111814962	0.87187892
chr9:67456601-67457554	85.82157673	0.47688639	0.302168755	2.527999905	0.1118419	0.87187892
chr6:103374529-103374832	40.43513398	0.475002751	0.302452567	2.529155307	0.111760029	0.87187892
chr4:34992773-34993894	318.9119047	0.453644715	0.287769698	2.527654846	0.111866364	0.87187892
chr13:30312552-30312788	49.92810781	0.445672209	0.280869237	2.528318386	0.111819326	0.87187892
chr18:85016041-85016134	27.21412056	0.444659802	0.281482207	2.5279501	0.111845431	0.87187892
chr5:15793416-15793524	32.36778145	0.42678203	0.270936729	2.530029342	0.111698139	0.87187892
chr8:92718265-92718509	30.72421424	0.425389807	0.269019897	2.528000647	0.111841848	0.87187892
chr2:52868397-52868519	27.69989332	0.423785574	0.2684191	2.530400611	0.111671861	0.87187892
chr2:41903730-41904029	34.31784206	0.403973795	0.253523808	2.527211214	0.111897825	0.87187892
chr1:17088339-17088721	40.10694689	0.379898927	0.240188413	2.527361227	0.111887185	0.87187892
chr9:13452087-13452389	50.75165049	0.349748841	0.219394464	2.528501151	0.111806374	0.87187892
chr14:33605074-33605435	50.00629641	0.335820492	0.210334049	2.527991164	0.11184252	0.87187892
chr16:84946527-84946660	52.17820403	0.322389473	0.203541833	2.529576714	0.111730185	0.87187892
chr4:102374214-102374525	84.00878031	0.305017493	0.191301527	2.527522241	0.111875767	0.87187892
chr12:8690343-8690553	64.78325956	0.292205584	0.184573262	2.529961085	0.111702971	0.87187892
chr3:30568363-30568911	116.1453195	0.29211874	0.184443955	2.529621786	0.111726993	0.87187892
chr1:155105629-155106148	147.5328453	0.289956823	0.182481764	2.529325444	0.111747979	0.87187892
chr7:62971793-62972496	137.0403447	0.284909948	0.179833121	2.528376782	0.111815188	0.87187892
chr13:38764591-38764990	81.32938799	0.278153141	0.174666852	2.52839913	0.111813604	0.87187892
chr1:166108192-166108661	230.0891506	0.258846943	0.163765566	2.529961516	0.111702941	0.87187892
chr12:54114551-54115786	180.5007155	0.232849436	0.146914073	2.527570687	0.111872331	0.87187892
chr2:3714226-3715202	684.0600565	0.22022842	0.137653088	2.528398741	0.111813632	0.87187892
chr11:32592047-32593599	2483.002623	0.204996349	0.128760362	2.527518431	0.111876037	0.87187892
chr8:72914437-72915788	3808.465271	0.200301416	0.125943894	2.529118884	0.111762609	0.87187892
chr14:51133471-51135044	770.6599534	-0.17798021	0.111370642	2.528692571	0.11179281	0.87187892
chr4:47279282-47279821	143.2684856	-0.280947679	0.175724288	2.527747114	0.111859822	0.87187892
chr18:7461293-7461855	115.6369652	-0.303543619	0.190124268	2.530018863	0.111698881	0.87187892
chr9:75987374-75987993	62.43671213	-0.3273397	0.20486796	2.527217109	0.111897406	0.87187892
chr5:21210760-21211060	57.00935368	-0.332796157	0.207368014	2.529517237	0.111734396	0.87187892
chr6:85257650-85258315	135.4679405	-0.343921196	0.21624975	2.529985135	0.111701269	0.87187892
chr10:119477174-119477546	63.05866718	-0.365897471	0.225855754	2.530409571	0.111671227	0.87187892
chr3:87025693-87026070	45.91134735	-0.37725789	0.233882935	2.529498654	0.111735712	0.87187892
chr18:71841730-71842371	69.73386951	-0.390381743	0.246299602	2.527510491	0.1118766	0.87187892
chr12:4439205-4439608	44.82656943	-0.396627207	0.246876774	2.52728883	0.11189232	0.87187892
chr8:60524871-60525201	66.47790935	-0.402412788	0.250641695	2.529057281	0.111766973	0.87187892
chr4:43024924-43025018	28.95486957	-0.416051475	0.259965587	2.529751742	0.111717792	0.87187892
chr8:92270728-92271009	27.86109733	-0.432506019	0.270967462	2.527674363	0.11186498	0.87187892
chr3:31303442-31303995	147.2679025	-0.434929526	0.265164993	2.528604498	0.111799051	0.87187892
chr6:51073214-51073807	79.12651199	-0.440940191	0.273328384	2.530467146	0.111667153	0.87187892
chr2:138497945-138498368	105.7821004	-0.445395667	0.276090613	2.527663736	0.111865734	0.87187892
chr17:88786538-88786786	58.25051056	-0.445564483	0.271904551	2.530301449	0.111678879	0.87187892
chr5:32571810-32572226	40.33052828	-0.457779675	0.279985717	2.52926319	0.111752388	0.87187892
chr8:83709185-83709425	35.58096303	-0.470207709	0.293433086	2.528340111	0.111817787	0.87187892
chr12:96787970-96788143	29.8566628	-0.470509971	0.291075715	2.530348872	0.111675523	0.87187892
chr5:66122951-66123651	321.6820801	-0.473140605	0.288205541	2.529928967	0.111705245	0.87187892
chr8:81035853-81036057	28.11920532	-0.474929314	0.296603174	2.529113057	0.111763022	0.87187892
chr7:73930922-73931255	45.53438573	-0.478577172	0.29223627	2.527836447	0.111853488	0.87187892
chr10:74106755-74107313	111.6466917	-0.492672199	0.302788682	2.528410417	0.111812804	0.87187892
chr8:90493004-90493378	82.69178148	-0.500816009	0.305093745	2.528691531	0.111792884	0.87187892
chr1:144477654-144477884	111.2090319	-0.503076365	0.30870273	2.528042623	0.111838872	0.87187892
chr14:118850127-118850712	458.056492	-0.511848462	0.311558359	2.527665432	0.111865613	0.87187892
chr12:28787507-28787878	64.31698105	-0.532520925	0.335037834	2.52904299	0.111767985	0.87187892
chr16:91194820-91195385	204.8306403	-0.542598514	0.327665132	2.527377654	0.11188602	0.87187892
chr1:177544080-177544478	109.6143682	-0.55064589	0.332833838	2.527476898	0.111878982	0.87187892
chr4:148889558-148889844	37.6625616	-0.553840367	0.340550812	2.529486237	0.111736592	0.87187892
chr11:104395348-104395690	77.42118668	-0.568938721	0.340085856	2.530278631	0.111680494	0.87187892
chr1:101085706-101086129	37.50638352	-0.631494982	0.399077682	2.530153158	0.111689375	0.87187892
chr9:123334189-123334412	68.38545482	-0.633019635	0.37613479	2.530004568	0.111699893	0.87187892
chr13:25754173-25754513	53.49516924	-0.638275288	0.382630146	2.529405773	0.11174229	0.87187892
chr11:79571446-79571598	41.85873581	-0.642032053	0.38510861	2.529197506	0.11175704	0.87187892
chr3:135789374-135789635	52.49593699	-0.656378274	0.395537877	2.529499784	0.111735632	0.87187892
chr12:86584170-86584382	36.34074816	-0.71503294	0.41799984	2.528780745	0.111786563	0.87187892
chr1:119408386-119408714	60.67565373	0.315072762	0.198462311	2.527096467	0.111905964	0.871883268
chr6:38410085-38411974	3470.124828	0.221130355	0.138860107	2.527103639	0.111905455	0.871883268
chr4:10882392-10882889	46.92974028	0.543830982	0.346694335	2.525776093	0.111999664	0.871956496
chr11:82087539-82087799	27.71274917	0.541999459	0.343196863	2.525813336	0.11199702	0.871956496
chr2:16667466-16667814	28.15969023	0.540960369	0.341672372	2.525109176	0.112047025	0.871956496
chr6:95089134-95089422	63.7514556	0.402892934	0.255053089	2.525662376	0.112007739	0.871956496
chr2:167498892-167499061	59.13198131	0.375631283	0.236322069	2.525075272	0.112049434	0.871956496
chr6:148300401-148300922	77.93854317	0.370006884	0.234972742	2.525586713	0.112013111	0.871956496
chr11:104332288-104333935	2116.378432	0.355430565	0.220759298	2.5252518	0.112036895	0.871956496
chr16:31109706-31110149	59.12905719	0.343290696	0.21756366	2.525266828	0.112035828	0.871956496
chr14:18134002-18134233	57.65008361	0.340683129	0.214543689	2.525421125	0.11202487	0.871956496
chr16:89664281-89664717	139.2429879	0.29326163	0.186168738	2.52679209	0.111927556	0.871956496
chr18:70553289-70553832	259.7728082	0.248503303	0.15673377	2.525273365	0.112035364	0.871956496
chr10:121340992-121341852	429.0485056	0.177881877	0.11227223	2.526308904	0.111961843	0.871956496
chr13:67080656-67082080	3017.813099	0.176954697	0.111488737	2.525599866	0.112012177	0.871956496
chr8:41692201-41694057	3610.267859	0.176872868	0.111548328	2.525832594	0.111995653	0.871956496
chr18:79152912-79153776	1777.10212	0.17115856	0.107672697	2.525304371	0.112033161	0.871956496
chr10:68001025-68002220	267.2252379	-0.21499579	0.134478119	2.526019369	0.111982394	0.871956496
chr6:57660747-57661612	260.21292	-0.23204737	0.145604671	2.525330746	0.112031288	0.871956496
chr10:122438217-122438640	81.61262876	-0.270389246	0.169152762	2.526204093	0.111969282	0.871956496
chr18:29257228-29258391	283.0536204	-0.290206697	0.181522539	2.5257759	0.111999678	0.871956496
chr5:19751343-19751854	259.3013786	-0.324426904	0.201966455	2.526230965	0.111967375	0.871956496
chr9:31156181-31156610	38.69931147	-0.369830856	0.230870345	2.52504153	0.112051831	0.871956496
chr2:135157015-135157244	30.85751162	-0.372136961	0.234439352	2.526145348	0.111973451	0.871956496
chr10:92148776-92149221	74.93464263	-0.390355753	0.242632338	2.526061672	0.111979391	0.871956496
chr11:31768066-31768366	201.0621421	-0.413413363	0.252226949	2.525046961	0.112051445	0.871956496
chr6:96786370-96786748	36.88386304	-0.487323202	0.307746783	2.525272804	0.112035403	0.871956496
chr10:102495665-102495900	48.57558627	-0.528495333	0.326225803	2.526833206	0.111924639	0.871956496
chr14:27012090-27012475	49.13539576	-0.531956064	0.32361172	2.526721054	0.111932596	0.871956496
chr7:6187471-6187818	38.59964087	-0.552448198	0.338046723	2.52673347	0.111931715	0.871956496
chr14:28077445-28077949	123.3244043	-0.553810723	0.338701004	2.526020401	0.111982321	0.871956496
chr10:59309620-59309907	54.0992221	-0.554492534	0.337191103	2.525480732	0.112020637	0.871956496
chr17:56201286-56201434	49.03547793	-0.55879517	0.337603014	2.525554333	0.11201541	0.871956496
chr6:51307139-51307797	165.7903379	-0.600285761	0.359042839	2.525966376	0.111986156	0.871956496
chr13:60843337-60843460	38.81266581	-0.640353899	0.393768046	2.526555951	0.111944311	0.871956496
chr14:83678729-83679093	41.28532877	-0.715741243	0.434082651	2.525798459	0.111998077	0.871956496
chr8:64188774-64188982	32.18720089	-0.728025586	0.433044773	2.526576166	0.111942877	0.871956496
chr2:181421707-181422011	51.69679523	-0.823039606	0.483194923	2.525807715	0.111997419	0.871956496
chr1:30959969-30960357	84.01097159	0.382784298	0.240695129	2.524969205	0.112056968	0.871966977
chr2:21914334-21914799	172.2753664	0.303908474	0.189923081	2.524568997	0.112085402	0.872108662
chr3:51583328-51583562	38.44644675	-0.428863052	0.263974531	2.524499482	0.112090342	0.872108662
chr1:153440520-153441082	67.1225969	-0.621685096	0.377843145	2.524548536	0.112086856	0.872108662
chr1:135429173-135429339	36.10537239	-0.627151599	0.375222869	2.524650771	0.112079592	0.872108662
chr9:9241206-9241448	40.77829059	0.703575594	0.440644258	2.523727647	0.112145205	0.872120379
chr10:62868737-62868994	27.62954967	0.493076248	0.311856931	2.522468227	0.112234788	0.872120379
chr2:160462813-160463264	41.28149881	0.478018438	0.305373062	2.523550873	0.112157774	0.872120379
chr1:60884576-60884771	51.9577749	0.460876342	0.293053675	2.524018116	0.112124554	0.872120379
chr1:43399918-43400158	34.62093271	0.446745968	0.284297028	2.524158599	0.112114569	0.872120379
chrX:72809022-72809217	42.00359452	0.442901883	0.275727155	2.523902935	0.112132742	0.872120379
chr12:88355557-88355951	74.14693557	0.438003504	0.278396998	2.522552928	0.112228761	0.872120379
chr12:117090710-117091570	147.0274348	0.437446329	0.278839359	2.524367811	0.112099699	0.872120379
chr11:29874006-29874914	107.0335531	0.433676044	0.276271135	2.52222377	0.112252186	0.872120379
chr18:24721257-24721654	39.01812553	0.42919818	0.273846326	2.522711012	0.112217513	0.872120379
chr6:129384281-129384762	62.10878827	0.420214861	0.266444056	2.522405052	0.112239284	0.872120379
chr10:45923060-45923471	67.03923667	0.38405508	0.243441913	2.52323743	0.112180065	0.872120379
chr12:21169653-21169836	34.81959394	0.377971927	0.237631731	2.523536016	0.11215883	0.872120379
chr3:107773082-107773315	61.51634484	0.337930392	0.214275692	2.522875956	0.112205778	0.872120379
chr12:75819369-75819681	52.56516561	0.330455972	0.208273819	2.523993927	0.112126274	0.872120379
chr4:122912741-122913190	84.99281114	0.316664702	0.198561742	2.524129277	0.112116653	0.872120379
chr5:65196194-65197047	100.9917396	0.309120361	0.197051235	2.522761924	0.11221389	0.872120379
chr13:91626197-91626638	110.3984717	0.296269215	0.18692012	2.524217342	0.112110393	0.872120379
chr4:121071592-121072668	995.8433584	0.238686286	0.149754124	2.522866868	0.112206424	0.872120379
chr2:94267620-94268961	2159.406466	0.177862064	0.11234502	2.522874203	0.112205902	0.872120379
chr11:35659931-35661216	3463.392098	0.170568278	0.107516679	2.523378532	0.11217003	0.872120379
chr10:63783040-63783612	270.6409501	-0.273299791	0.169844574	2.523638473	0.112151545	0.872120379
chr1:79714217-79714472	61.08903647	-0.278091896	0.175558943	2.524243429	0.112108539	0.872120379
chr15:59942124-59942843	99.83504461	-0.332983771	0.209919369	2.523303856	0.11217534	0.872120379
chr1:42939330-42939478	32.95451127	-0.349115195	0.219586394	2.522939957	0.112201225	0.872120379
chr3:153643509-153643877	126.8471016	-0.353060086	0.21684289	2.522185885	0.112254882	0.872120379
chr16:51731730-51732017	38.80861589	-0.358448757	0.225243206	2.523986118	0.112126829	0.872120379
chr4:49100206-49100566	44.4822943	-0.360351237	0.226616243	2.522594039	0.112225836	0.872120379
chr17:72133488-72134556	280.7507686	-0.388024087	0.239473562	2.523248108	0.112179305	0.872120379
chr8:65278923-65279041	63.2103205	-0.392579063	0.240871587	2.523436493	0.112165908	0.872120379
chr10:27818044-27818852	264.0325343	-0.412305863	0.254920507	2.524207643	0.112111083	0.872120379
chr11:6543378-6543756	257.5460651	-0.434552372	0.265509244	2.522873769	0.112205933	0.872120379
chr7:74384706-74384991	52.21762162	-0.483014067	0.294075289	2.523168912	0.112184938	0.872120379
chr2:51744394-51744696	36.51933177	-0.533886797	0.330301175	2.523270535	0.11217771	0.872120379
chr18:39210127-39210618	99.41679652	-0.570046371	0.341622454	2.523548811	0.112157921	0.872120379
chr10:97081501-97081774	47.6681204	-0.586166766	0.357573539	2.523330247	0.112173464	0.872120379
chr6:19112614-19112847	56.34482375	-0.597116086	0.367119564	2.523497375	0.112161578	0.872120379
chr1:86880215-86880726	97.54670154	-0.638404385	0.376958529	2.522710633	0.11221754	0.872120379
chr3:147971687-147971983	28.42768872	-0.64035007	0.392298977	2.522579139	0.112226896	0.872120379
chr11:76378110-76378404	61.39225842	-0.646456858	0.38833242	2.522272204	0.112248739	0.872120379
chr14:26027527-26028011	103.9123322	-0.668280233	0.391400704	2.522232822	0.112251542	0.872120379
chr4:45036691-45037009	73.28878687	-0.691390888	0.411646037	2.522242747	0.112250835	0.872120379
chr11:70080118-70080498	39.72439623	-0.886276521	0.543616821	2.522913625	0.112203098	0.872120379
chr12:17626060-17626520	51.26911619	0.411361221	0.258697058	2.521869388	0.112277412	0.872132507
chr14:58034975-58036505	1755.8451	0.187287013	0.118179779	2.521960632	0.112270916	0.872132507
chr9:101968425-101969025	86.2907785	-0.335249972	0.207981063	2.521908411	0.112274634	0.872132507
chr7:96033898-96034076	32.42461069	-0.482772484	0.301639999	2.521844376	0.112279193	0.872132507
chr3:38405839-38406040	28.14175349	-0.505411716	0.31279803	2.522038809	0.112265351	0.872132507
chr9:81833424-81833598	27.64169585	-0.539400489	0.329981171	2.522095648	0.112261305	0.872132507
chr2:70857216-70857568	64.9781482	0.312869094	0.196526009	2.521752263	0.112285751	0.872153995
chr5:108869895-108870259	73.66636397	-0.754381832	0.451520166	2.521677946	0.112291042	0.872165643
chr10:108613241-108613426	29.97204425	-0.433272074	0.267534741	2.521587087	0.112297512	0.872186441
chr2:42452481-42452699	34.78190659	-0.609608205	0.364403887	2.521455835	0.112306858	0.872229581
chr4:33147979-33148152	36.69565051	0.411910426	0.257485357	2.520741854	0.112357715	0.872303724
chr19:3375303-3375662	173.8210139	0.382315547	0.235028679	2.52101434	0.112338303	0.872303724
chr3:89491627-89492083	84.58797818	0.293604499	0.185390501	2.520671576	0.112362723	0.872303724
chr3:132949601-132950259	435.9274371	-0.292533702	0.18280936	2.521241274	0.112322139	0.872303724
chr1:113875418-113875953	55.83156062	-0.343733933	0.216086737	2.520576505	0.112369497	0.872303724
chr18:83968171-83968681	88.60463259	-0.347624984	0.220081522	2.520711466	0.11235988	0.872303724
chr18:47366857-47367099	36.95030825	-0.352559566	0.221927781	2.520583132	0.112369024	0.872303724
chr10:26714035-26714277	37.64948977	-0.354522583	0.224617009	2.52074458	0.112357521	0.872303724
chr19:38265371-38265535	41.53393293	-0.371914596	0.232320012	2.521154517	0.112328318	0.872303724
chr13:113988511-113989176	335.34573	-0.401261545	0.247266306	2.520986913	0.112340257	0.872303724
chr11:54620856-54621001	39.69055793	-0.429034921	0.267525814	2.52065812	0.112363681	0.872303724
chr3:83094765-83094960	28.74518646	-0.473554125	0.2925035	2.520651192	0.112364175	0.872303724
chr5:74758455-74758645	32.09376603	-0.511771224	0.317883898	2.521174931	0.112326864	0.872303724
chr13:25243307-25243435	41.37492105	-0.531068209	0.325544632	2.52089441	0.112346846	0.872303724
chr18:68981543-68982472	159.8260338	-0.347038673	0.216143202	2.520511785	0.112374109	0.872310085
chr2:35339734-35340082	42.98052506	0.441564526	0.274629347	2.519896252	0.112417981	0.872326819
chr8:73721881-73722123	27.30549923	0.43138561	0.274710506	2.519989017	0.112411368	0.872326819
chr1:151953065-151953298	30.78360187	0.398918177	0.249973402	2.519923832	0.112416014	0.872326819
chr5:120654555-120655019	65.2089947	0.358002751	0.223397909	2.520141285	0.112400514	0.872326819
chr18:35787301-35788429	324.8329049	0.319453054	0.197276601	2.51997132	0.112412629	0.872326819
chr13:83868998-83870146	1753.825248	0.181906582	0.115125295	2.520068379	0.11240571	0.872326819
chr6:97449613-97450287	128.3412325	-0.240503676	0.151314844	2.520245894	0.112393058	0.872326819
chr16:72711072-72711611	186.8428619	-0.279849748	0.174722696	2.519985735	0.112411602	0.872326819
chr3:43114812-43115519	197.958102	-0.350810922	0.218539414	2.52013583	0.112400902	0.872326819
chr14:114902104-114902668	170.6009308	-0.453277181	0.280466261	2.519969561	0.112412755	0.872326819
chr18:76918521-76918895	70.60890174	-0.499830277	0.308487182	2.520015646	0.112409469	0.872326819
chr3:79956645-79957420	202.5647014	-0.442540368	0.271893305	2.519764703	0.112427359	0.872370165
chr5:114732919-114733050	26.83800261	0.537685333	0.335272706	2.519203968	0.112467346	0.872376277
chr3:69830400-69830624	27.77272249	0.524813645	0.331449765	2.519673037	0.112433895	0.872376277
chr3:107651049-107651223	48.42232335	0.444057454	0.274590399	2.519297138	0.112460701	0.872376277
chr5:93331312-93331428	31.41963677	0.40463439	0.254327295	2.519447209	0.112449998	0.872376277
chr2:147965790-147966117	93.5216052	-0.316520929	0.200397542	2.519571968	0.112441102	0.872376277
chr4:12241722-12241942	45.98877362	-0.323697022	0.203124927	2.519295507	0.112460817	0.872376277
chr1:42914391-42914861	166.446414	-0.336886637	0.211564924	2.519213209	0.112466687	0.872376277
chr13:17685806-17686439	189.7074029	-0.367180839	0.229483795	2.51927493	0.112462284	0.872376277
chr4:127442871-127443712	73.33900374	-0.409912084	0.25588273	2.519168638	0.112469866	0.872376277
chr15:94629790-94630475	282.2687297	-0.492046293	0.299843464	2.519232685	0.112465297	0.872376277
chrX:144516072-144516342	61.01634717	-0.634646714	0.381302143	2.51929729	0.11246069	0.872376277
chr13:29745430-29745714	210.1840224	-0.369645392	0.230074103	2.519093778	0.112475205	0.872388276
chr6:43399111-43399445	72.73471171	-0.596887342	0.360313349	2.51900187	0.112481761	0.872409709
chr9:67627489-67627796	36.12785316	0.475740794	0.303362779	2.518460902	0.112520358	0.872409782
chr12:67154682-67154831	27.3737638	0.393039009	0.247524467	2.51868898	0.112504084	0.872409782
chr12:33160873-33161482	165.9679386	0.3285625	0.207906932	2.518507828	0.11251701	0.872409782
chr13:111558060-111558487	51.41307695	0.29752607	0.187499407	2.518718168	0.112502001	0.872409782
chr1:60448122-60449478	3052.26084	0.202903005	0.127880552	2.518925123	0.112487236	0.872409782
chr16:22925682-22927391	2265.176551	0.19855238	0.124767903	2.51835313	0.11252805	0.872409782
chr2:129048787-129049129	79.48298304	-0.365858595	0.228676325	2.518424534	0.112522954	0.872409782
chr2:70638972-70639382	38.02897895	-0.392861716	0.247849638	2.518540622	0.11251467	0.872409782
chr6:92463584-92463908	48.47080093	-0.393361762	0.244779089	2.518845705	0.112492902	0.872409782
chr11:64953969-64954352	92.29050971	-0.459591177	0.281194944	2.518366526	0.112527093	0.872409782
chr6:12628482-12629514	326.1578972	-0.573265019	0.348273887	2.518416669	0.112523515	0.872409782
chr1:169610511-169610980	74.56605655	-0.679220942	0.399499723	2.518796756	0.112496394	0.872409782
chr12:106189195-106189324	28.18730222	-0.752550532	0.449277216	2.518310715	0.112531077	0.872409782
chr1:36346523-36347370	1148.826376	0.242222287	0.152449744	2.518251934	0.112535272	0.872412902
chr9:120904406-120904662	58.7488504	0.361965583	0.230557576	2.518115875	0.112544983	0.872413711
chr9:114517117-114518735	1300.679334	0.245078185	0.154088614	2.518153402	0.112542304	0.872413711
chr2:157665389-157665769	63.65374948	-0.452773919	0.282587055	2.51809106	0.112546754	0.872413711
chr17:87742465-87743021	88.82621892	-0.528748212	0.321309093	2.518022723	0.112551632	0.872422123
chr12:3421001-3421250	59.35722565	-0.356508993	0.222547659	2.517952407	0.112556652	0.872431631
chr2:174478376-174479099	112.4853678	-0.324740479	0.201495348	2.517797188	0.112567733	0.872488122
chr1:171849442-171849545	34.93493436	0.532563819	0.33819452	2.51714056	0.112614624	0.872506336
chr10:10969356-10969561	28.15774291	0.512837327	0.323049241	2.51748575	0.112589971	0.872506336
chr17:46973731-46974060	40.38075057	0.38200535	0.240130519	2.517193501	0.112610842	0.872506336
chr1:90980281-90981469	508.5613771	0.247336237	0.155388135	2.517033444	0.112622275	0.872506336
chr7:141630860-141631270	58.22382871	-0.337747866	0.212405917	2.51702067	0.112623188	0.872506336
chr18:6584503-6584996	84.52199787	-0.420462449	0.261847835	2.517222677	0.112608759	0.872506336
chr15:66508653-66508831	27.565084	-0.425579401	0.267481673	2.517244039	0.112607233	0.872506336
chr12:32207267-32207502	46.32468062	-0.434836529	0.268690411	2.517461941	0.112591671	0.872506336
chr9:86104840-86105661	102.6557195	-0.465808743	0.284141419	2.517399929	0.112596099	0.872506336
chr13:36596218-36596514	60.16892442	-0.483232214	0.298633947	2.517090648	0.112618189	0.872506336
chr12:33200929-33201238	127.3154847	-0.506814032	0.309195948	2.517421212	0.112594579	0.872506336
chr11:118179895-118180042	39.44124241	-0.517827258	0.318816792	2.51732249	0.11260163	0.872506336
chr7:68654728-68655093	67.00325614	-0.519188433	0.31877261	2.517493974	0.112589383	0.872506336
chr5:139363210-139363324	51.74932967	-0.523294855	0.318196397	2.517269403	0.112605421	0.872506336
chr10:23104482-23104882	30.84803658	0.737383573	0.463139512	2.516437695	0.11266484	0.872509587
chr18:25470382-25470831	44.26007705	0.552645208	0.351340837	2.516949729	0.112628255	0.872509587
chr10:122796229-122796358	28.77507656	0.453411827	0.287735143	2.516297801	0.112674838	0.872509587
chr12:99346543-99346678	31.31502594	0.421300687	0.263741807	2.516218506	0.112680505	0.872509587
chr10:125562517-125562729	38.32504446	0.421080797	0.266411497	2.516621802	0.112651684	0.872509587
chr10:27263577-27263864	87.04300309	0.318143681	0.200341563	2.516468308	0.112662652	0.872509587
chr2:131403806-131405026	253.6790173	0.27853355	0.176079106	2.516288849	0.112675478	0.872509587
chr18:32418142-32418586	196.7396366	0.261157562	0.165340844	2.516383122	0.11266874	0.872509587
chr6:54160853-54161800	470.1851401	-0.325701783	0.202648002	2.516426376	0.112665649	0.872509587
chr4:87655683-87656003	49.73619781	-0.337346254	0.210793008	2.516540413	0.1126575	0.872509587
chr16:62596255-62596968	469.9501094	-0.406857855	0.248735144	2.516478409	0.112661931	0.872509587
chr9:33865460-33865698	29.84361194	-0.478660504	0.300906655	2.516665779	0.112648542	0.872509587
chr13:45829772-45830035	36.6523974	-0.504792656	0.312837783	2.516255818	0.112677838	0.872509587
chrX:36419070-36419389	95.10677375	-0.583201671	0.350454133	2.516302763	0.112674483	0.872509587
chr9:53204219-53204687	107.075423	-0.664641896	0.391546628	2.516802423	0.112638779	0.872509587
chr5:67453037-67453375	59.66640386	0.336749704	0.212143984	2.515684103	0.112718708	0.872562502
chr16:90109418-90109728	52.54397661	0.304645252	0.193030415	2.515786232	0.112711406	0.872562502
chr4:86669007-86669118	75.88360006	0.279572749	0.177500075	2.51564534	0.11272148	0.872562502
chr3:33119378-33119596	68.92389053	-0.368929043	0.228516774	2.515669013	0.112719787	0.872562502
chr3:133280461-133280814	47.56552964	-0.396189322	0.247559099	2.515816253	0.11270926	0.872562502
chr1:184916263-184916416	58.06179736	-0.413142125	0.25583127	2.51578419	0.112711552	0.872562502
chr3:61717056-61717331	49.28100767	-0.426961748	0.264823472	2.515900573	0.112703232	0.872562502
chr5:82072296-82072675	115.6295227	-0.508925023	0.307314903	2.515855207	0.112706475	0.872562502
chr9:64624096-64624343	44.01770633	-0.790015294	0.474656483	2.516046044	0.112692832	0.872562502
chr18:84816719-84817730	342.8661089	0.216297459	0.13687044	2.515530181	0.112729714	0.872567515
chr10:32765516-32767093	1766.351191	0.194712242	0.122850839	2.515574399	0.112726552	0.872567515
chr14:47236513-47237627	154.6538423	0.321656128	0.204157926	2.515417994	0.112737737	0.872588327
chr2:166147428-166147864	54.55588069	0.312591742	0.198448671	2.515386485	0.11273999	0.872588327
chr10:86002638-86003175	61.81182849	0.298338785	0.189611567	2.515299908	0.112746182	0.872606889
chr13:20784490-20784776	85.44775673	0.437866603	0.279162624	2.515085468	0.11276152	0.872637511
chr6:52819724-52819922	35.72615606	0.355029292	0.223306808	2.515160408	0.112756159	0.872637511
chr12:49170848-49171217	76.17912951	-0.656751958	0.404398223	2.515087269	0.112761391	0.872637511
chr18:11789974-11791334	2547.483895	0.214385304	0.135964369	2.514943173	0.112771698	0.872686922
chr14:119989638-119990052	39.63589988	0.473129309	0.30119375	2.514312956	0.112816793	0.872688637
chr16:20550463-20550695	41.6117673	0.438039007	0.279165025	2.51403961	0.112836357	0.872688637
chr12:43932384-43932674	38.94779649	0.397245534	0.253315155	2.51374984	0.112857102	0.872688637
chr5:111368524-111369052	87.34901559	0.374169166	0.233833781	2.514043878	0.112836052	0.872688637
chr1:34735561-34735996	152.4000913	0.306758584	0.191456334	2.514380447	0.112811962	0.872688637
chr7:55648830-55649308	95.90827513	0.306665527	0.193084937	2.513869541	0.112848532	0.872688637
chr12:70984288-70985357	1213.345286	0.26624444	0.166729114	2.514068148	0.112834315	0.872688637
chr18:44961162-44962481	2263.016217	0.18455768	0.116808714	2.514359888	0.112813434	0.872688637
chr3:129978876-129979197	156.0498024	-0.261283225	0.16412891	2.513784568	0.112854616	0.872688637
chr5:64437558-64438145	302.4444665	-0.34236027	0.212299446	2.513961832	0.112841925	0.872688637
chr12:59531349-59531673	67.63056266	-0.371275068	0.232481485	2.513699275	0.112860722	0.872688637
chr8:68196487-68196687	32.2719348	-0.37814079	0.236970237	2.513880506	0.112847747	0.872688637
chr12:31355767-31356592	440.7200882	-0.395471777	0.245588187	2.513812585	0.11285261	0.872688637
chr9:26984255-26985155	129.4950031	-0.399899551	0.24968613	2.51366781	0.112862975	0.872688637
chr6:60716550-60716687	40.72516594	-0.405710192	0.256506635	2.513807598	0.112852967	0.872688637
chr8:83681935-83682075	40.22851767	-0.408654451	0.256750803	2.514272605	0.11281968	0.872688637
chr6:148554836-148554998	38.37684707	-0.436270596	0.269281475	2.514476259	0.112805106	0.872688637
chr6:64519244-64519494	53.3757525	-0.436712972	0.270218432	2.514854917	0.112778012	0.872688637
chr4:56762584-56763133	395.9117498	-0.483750505	0.293877866	2.514656852	0.112792183	0.872688637
chr14:60853274-60853808	65.37460424	-0.485762075	0.293580449	2.514507722	0.112802854	0.872688637
chr5:114127808-114127962	35.00471903	-0.604763427	0.374886758	2.513721583	0.112859125	0.872688637
chr2:13030363-13030739	56.13583675	-0.614318945	0.378240215	2.514765251	0.112784427	0.872688637
chr1:109904773-109904940	33.51728884	-0.648283371	0.392560296	2.513838772	0.112850735	0.872688637
chr2:179663706-179663840	64.03551964	-0.85191172	0.489541598	2.514027137	0.11283725	0.872688637
chr8:104959695-104959949	51.81885347	0.421924336	0.266746614	2.513075589	0.112905388	0.87270207
chr3:130104360-130104649	39.4750678	0.356959252	0.226430117	2.513249802	0.11289291	0.87270207
chr7:142660751-142661125	45.94852185	0.356208405	0.226073207	2.513418704	0.112880813	0.87270207
chr18:38067898-38068871	1605.856014	0.254293584	0.159396844	2.513246574	0.112893141	0.87270207
chr5:151291453-151292688	3147.473588	0.204047754	0.128749683	2.513576603	0.112869506	0.87270207
chr17:73913053-73913645	168.4299134	-0.246206899	0.155067857	2.513219409	0.112895086	0.87270207
chr5:100480990-100481453	62.24213482	-0.303807238	0.190464958	2.51298509	0.11291187	0.87270207
chr10:36328461-36329251	202.7388929	-0.311397901	0.194475596	2.512999382	0.112910847	0.87270207
chr5:67202990-67203505	64.03226712	-0.311648223	0.194299614	2.513010386	0.112910058	0.87270207
chr6:100952791-100953492	255.9209997	-0.390741713	0.245780472	2.513120752	0.112902153	0.87270207
chr10:114982161-114982736	237.9584837	-0.398312189	0.247443392	2.513028603	0.112908753	0.87270207
chr4:20722854-20723587	220.7915579	-0.495091722	0.302899085	2.513107464	0.112903105	0.87270207
chr7:133556232-133556577	59.27253363	-0.624251145	0.376396398	2.512954877	0.112914035	0.87270207
chr11:60139050-60139184	34.05087707	-0.619045935	0.370320488	2.512860825	0.112920773	0.872724821
chr13:49323334-49323649	171.7573108	0.351019809	0.217455608	2.512449301	0.112950259	0.872820808
chr12:21147684-21148258	101.1093128	0.318819703	0.201818691	2.512509118	0.112945973	0.872820808
chr4:72523326-72523781	271.5665604	-0.446087145	0.278365066	2.512423341	0.112952119	0.872820808
chr13:112149336-112150058	264.5513504	-0.544575403	0.326854995	2.512511044	0.112945835	0.872820808
chr8:89943604-89944389	98.47830072	-0.765258051	0.446316489	2.512422707	0.112952165	0.872820808
chr1:23865595-23865737	27.47218033	0.415647906	0.263659959	2.511763785	0.112999396	0.872846516
chr2:160050359-160050701	37.83663755	0.412142179	0.256489754	2.512034128	0.112980016	0.872846516
chr5:115668019-115668304	43.5083224	0.404159588	0.254310202	2.512020812	0.11298097	0.872846516
chr1:156010675-156011529	91.62484659	0.287798998	0.181898326	2.511866384	0.112992041	0.872846516
chr15:93233840-93235673	2469.125513	0.227702577	0.14292536	2.511757867	0.112999821	0.872846516
chr15:27919766-27920033	162.8890205	0.201597532	0.127444029	2.512264321	0.112963516	0.872846516
chr4:9325476-9325707	41.21306798	-0.346211499	0.216619069	2.512194536	0.112968518	0.872846516
chr6:30744818-30745008	30.868823	-0.394268034	0.24662509	2.511741033	0.113001028	0.872846516
chr13:76973125-76973722	236.9733053	-0.398514342	0.246082114	2.511752212	0.113000226	0.872846516
chr11:35877775-35877873	42.40054149	-0.457900928	0.283242973	2.51188077	0.112991009	0.872846516
chr5:21421415-21421656	44.15853218	-0.508300445	0.317275513	2.512144659	0.112972093	0.872846516
chr2:7843689-7844021	48.23976904	-0.573283705	0.352296189	2.512278378	0.112962509	0.872846516
chr3:69281345-69281541	35.38710119	0.332930655	0.211617633	2.511627986	0.113009133	0.872879813
chr16:96474369-96475087	141.2528345	0.383556801	0.243547188	2.511472516	0.113020282	0.872907298
chr9:28148154-28148471	40.39415123	-0.664969922	0.396797201	2.511513777	0.113017323	0.872907298
chr6:52939069-52939402	100.0864185	-0.455245308	0.278608145	2.511334768	0.11303016	0.872924974
chrX:12346669-12347227	93.09219651	-0.58734383	0.351664874	2.511352413	0.113028895	0.872924974
chr5:74265924-74266419	47.12860416	0.375640672	0.238884552	2.511234731	0.113037335	0.872930055
chr18:55266696-55267826	256.1107009	0.308954775	0.194801462	2.511219768	0.113038408	0.872930055
chr10:13262748-13263277	51.91432089	0.702916534	0.442387512	2.506762469	0.113358601	0.872946048
chr2:50458882-50459194	43.89083437	0.699107059	0.44461264	2.50692546	0.113346875	0.872946048
chr9:22974431-22974626	27.56501506	0.471903656	0.297331355	2.507273241	0.113321859	0.872946048
chr2:84361651-84362019	59.29769536	0.456090221	0.289964313	2.507696269	0.113291438	0.872946048
chr4:63307461-63307546	29.10857501	0.45075183	0.288603526	2.50745629	0.113308694	0.872946048
chr6:101344135-101344636	67.1172136	0.43739566	0.278135066	2.506606823	0.1133698	0.872946048
chr8:83909886-83910440	42.43586507	0.433262552	0.275783074	2.510882887	0.113062573	0.872946048
chr4:84226576-84226992	43.27019318	0.432590398	0.27440433	2.510715959	0.113074549	0.872946048
chr15:71675576-71676377	67.10688226	0.417187846	0.265474348	2.510711563	0.113074865	0.872946048
chr12:41521722-41522007	50.73336949	0.409454637	0.261599206	2.508370286	0.113242987	0.872946048
chr1:133309747-133310077	79.40100827	0.404737102	0.253103508	2.509119503	0.113189158	0.872946048
chr3:145343559-145343763	28.19062832	0.393811599	0.250223022	2.506452431	0.11338091	0.872946048
chr6:116674299-116674663	64.00930804	0.392003646	0.247522615	2.506564031	0.113372879	0.872946048
chr18:13164665-13164808	34.41288655	0.391611045	0.24970305	2.509874912	0.113134912	0.872946048
chr10:96210250-96210376	49.53704496	0.385991783	0.243675845	2.508464118	0.113236244	0.872946048
chr19:23675275-23675610	38.46710535	0.382288967	0.240016062	2.508932738	0.113202574	0.872946048
chr6:146576401-146577046	109.1859516	0.381890139	0.243821753	2.508027969	0.113267592	0.872946048
chr14:105050205-105050499	30.46227167	0.380178263	0.240988778	2.508544121	0.113230495	0.872946048
chr2:83706195-83706455	33.20745937	0.379835864	0.239668604	2.507419389	0.113311348	0.872946048
chr8:110526642-110526867	35.64929113	0.375174268	0.234837652	2.507456495	0.11330868	0.872946048
chr17:56406296-56406498	53.78963222	0.374115388	0.233224533	2.50833424	0.113245578	0.872946048
chr1:93434667-93434957	81.73418175	0.371358804	0.230358706	2.507702983	0.113290956	0.872946048
chr15:7188403-7188594	34.39443318	0.369736034	0.234724318	2.507926551	0.113274882	0.872946048
chr13:103082828-103083440	173.6501068	0.364234642	0.232283053	2.508891683	0.113205523	0.872946048
chr6:24632857-24633131	42.78476234	0.355503236	0.226931557	2.506513398	0.113376523	0.872946048
chr10:19885077-19885388	36.88185444	0.350329412	0.220502101	2.510883007	0.113062565	0.872946048
chr4:107080849-107081193	54.260619	0.346965484	0.220000794	2.508590437	0.113227167	0.872946048
chr6:31494808-31495015	44.38173775	0.344185242	0.218993841	2.507487671	0.113306438	0.872946048
chr10:40323955-40324350	74.72486691	0.332990286	0.211640666	2.511025588	0.113052336	0.872946048
chr3:53557532-53558049	62.57424862	0.324859078	0.206131949	2.506298495	0.113391988	0.872946048
chr10:22034244-22034611	72.67375146	0.308289501	0.196076299	2.509619513	0.113153249	0.872946048
chr6:37406859-37407203	65.51030538	0.299586913	0.190166436	2.508312271	0.113247157	0.872946048
chr9:114412920-114413266	95.55584365	0.286628756	0.180752438	2.508970085	0.113199891	0.872946048
chr6:29517092-29517566	93.62156887	0.284027331	0.179381204	2.508711349	0.113218479	0.872946048
chr8:112452763-112453621	496.6906095	0.264695911	0.164719739	2.506371394	0.113386742	0.872946048
chr2:12305380-12307083	870.2471107	0.251491899	0.159896186	2.510068928	0.113120984	0.872946048
chr6:118156490-118157272	206.69937	0.244059932	0.153741367	2.5069419	0.113345692	0.872946048
chr14:60414027-60415523	1434.869231	0.240901769	0.152296932	2.50668326	0.1133643	0.872946048
chr14:68288935-68289262	118.8963666	0.230990082	0.14603731	2.508580951	0.113227849	0.872946048
chr9:86474231-86475354	368.4135405	0.228705181	0.145102438	2.508997893	0.113197893	0.872946048
chr14:69944451-69945274	641.0870322	0.223432335	0.140738977	2.510436869	0.113094576	0.872946048
chrX:149739528-149740352	309.1375335	0.209101064	0.131963322	2.507452913	0.113308937	0.872946048
chrX:150798824-150800199	1292.369899	0.205498997	0.129349201	2.508994351	0.113198148	0.872946048
chr1:23866077-23866707	206.3811904	0.204242843	0.128992728	2.506961435	0.113344287	0.872946048
chr15:89475545-89476665	771.1244475	0.202437991	0.127652213	2.510254377	0.113107673	0.872946048
chr3:130903854-130904370	214.4800002	0.197300864	0.124557313	2.506470615	0.113379601	0.872946048
chr17:79223473-79224354	1246.654083	0.193520669	0.122278256	2.50746888	0.113307789	0.872946048
chrX:98513892-98514487	604.4424503	0.188983184	0.11937569	2.50918132	0.113184717	0.872946048
chr16:50348826-50351161	2455.674558	0.187319395	0.118919238	2.506465121	0.113379997	0.872946048
chr9:7950137-7950940	347.9962177	-0.254402031	0.160143106	2.506085983	0.113407284	0.872946048
chr11:33888645-33889388	263.261049	-0.25979103	0.1635312	2.509532289	0.113159512	0.872946048
chr10:116638181-116638701	111.0475559	-0.285976742	0.18081979	2.510464494	0.113092593	0.872946048
chr17:71106298-71106618	78.9222435	-0.308408508	0.193759469	2.51068297	0.113076916	0.872946048
chr4:39991733-39992484	207.0761412	-0.319789075	0.201404189	2.51033242	0.113102072	0.872946048
chr8:87439146-87439386	47.65861402	-0.324878289	0.204725879	2.507672934	0.113293116	0.872946048
chr8:28212018-28212410	55.83314939	-0.346800097	0.219921627	2.508206066	0.11325479	0.872946048
chr13:51528516-51528922	137.5018054	-0.351663068	0.217924715	2.507673568	0.11329307	0.872946048
chr3:118264608-118265001	49.34160332	-0.359545276	0.225290527	2.508198663	0.113255322	0.872946048
chr1:127171490-127171776	59.10060818	-0.381532842	0.238279194	2.509345821	0.113172903	0.872946048
chr1:52009213-52009779	309.1167053	-0.384837202	0.24041606	2.509659323	0.11315039	0.872946048
chr8:16789015-16789566	58.95678357	-0.403368524	0.252169781	2.507545995	0.113302244	0.872946048
chr1:188148827-188149329	125.4164579	-0.403519748	0.247831208	2.506212025	0.113398212	0.872946048
chr16:43753571-43753678	29.80615349	-0.410401681	0.261549571	2.510605909	0.113082446	0.872946048
chr8:94730719-94731197	141.7313723	-0.412548051	0.253845711	2.50735774	0.113315782	0.872946048
chr9:62222872-62223273	54.30301769	-0.418243845	0.261009115	2.509898062	0.11313325	0.872946048
chr10:74925349-74925453	31.78160099	-0.428032305	0.269061953	2.50657177	0.113372322	0.872946048
chr5:14609910-14610200	70.43035947	-0.430778963	0.265385524	2.510918166	0.113060042	0.872946048
chr5:17897058-17897499	94.31928793	-0.433061665	0.269968712	2.506430558	0.113382484	0.872946048
chr10:40574054-40574302	27.74939013	-0.438248516	0.274548513	2.5102006	0.113111533	0.872946048
chr10:112274886-112275155	49.49225231	-0.45627305	0.284070672	2.508390613	0.113241527	0.872946048
chr11:36455860-36456093	37.82885219	-0.460609285	0.284852122	2.509784173	0.113141426	0.872946048
chr18:21384336-21384520	51.66427045	-0.462617556	0.282837268	2.509899098	0.113133175	0.872946048
chr2:121146764-121147025	46.09011766	-0.469490725	0.289254745	2.508723588	0.1132176	0.872946048
chr12:107484485-107484920	48.98783545	-0.475758972	0.294308989	2.506198245	0.113399204	0.872946048
chr8:66548676-66548910	67.800256	-0.481217853	0.295775929	2.506672029	0.113365108	0.872946048
chr2:115357994-115358248	39.12025445	-0.483655099	0.298858191	2.506580492	0.113371695	0.872946048
chr3:103538247-103538760	92.8427443	-0.486645497	0.29536562	2.506014948	0.113412398	0.872946048
chr2:63966034-63966255	43.33109786	-0.521564278	0.325507868	2.506846534	0.113352553	0.872946048
chr12:32245088-32245734	103.1087713	-0.523549769	0.319974105	2.506601872	0.113370156	0.872946048
chr6:41574161-41574739	75.46272567	-0.524614385	0.320847495	2.5060647	0.113408816	0.872946048
chr3:108366840-108367320	127.3478176	-0.537378346	0.322798823	2.506895035	0.113349064	0.872946048
chr15:91433203-91433290	31.40812861	-0.537632144	0.331709625	2.509945451	0.113129848	0.872946048
chrX:167847422-167848285	280.6867091	-0.542446518	0.33125758	2.510487456	0.113090946	0.872946048
chr9:53824269-53824676	94.86139225	-0.545147578	0.329169042	2.508439707	0.113237998	0.872946048
chr9:10025215-10025431	38.3328572	-0.548585024	0.333392874	2.507634789	0.113295859	0.872946048
chr11:94890197-94890385	66.6615543	-0.553528798	0.334941217	2.509845754	0.113137005	0.872946048
chr11:79575805-79576009	41.13401354	-0.569660579	0.345250016	2.510385938	0.113098231	0.872946048
chr7:125136368-125136561	30.73692835	-0.571001099	0.352965597	2.50617617	0.113400793	0.872946048
chr3:154577315-154578019	351.0757083	-0.59729303	0.357259162	2.510473152	0.113091972	0.872946048
chr9:27047930-27048104	27.54948143	-0.617478228	0.37982834	2.507056118	0.113337476	0.872946048
chr9:22580462-22580668	28.31066393	-0.632608048	0.385993256	2.50609322	0.113406763	0.872946048
chr4:98408479-98409017	106.7065258	-0.632757936	0.38734507	2.507782045	0.113285271	0.872946048
chr2:16996800-16997002	39.12724587	-0.638107221	0.385735014	2.507387607	0.113313634	0.872946048
chr1:127788155-127788698	241.6224881	-0.656372513	0.392400715	2.509124595	0.113188792	0.872946048
chr6:98245355-98245842	234.6009606	-0.671446933	0.399099993	2.510914152	0.11306033	0.872946048
chr7:140387904-140388125	27.57491247	-0.690598211	0.417826877	2.510189224	0.113112349	0.872946048
chr17:48985201-48985987	325.1708903	-0.721637306	0.430694917	2.509590782	0.113155312	0.872946048
chr7:137916945-137917229	51.78555957	-0.841195934	0.499622074	2.507116489	0.113333133	0.872946048
chr4:137445527-137445801	128.7052272	-0.863115886	0.487208968	2.505739967	0.113432194	0.873069208
chr10:8709469-8709859	69.24902665	0.326958907	0.207291962	2.505658118	0.113438087	0.873073686
chr1:39813130-39813878	131.1712175	0.242435324	0.152270497	2.505468324	0.113451754	0.873073686
chr4:48638110-48638602	102.2940567	-0.351912329	0.219055521	2.505520887	0.113447969	0.873073686
chr9:14220550-14221008	120.8243283	-0.357398068	0.222642572	2.505507336	0.113448945	0.873073686
chr3:54849811-54850156	50.57059723	-0.580065041	0.356996362	2.505535442	0.113446921	0.873073686
chr16:41640412-41641112	66.95703909	0.342955274	0.218261002	2.505239773	0.113468214	0.873083514
chr7:141954108-141954644	86.57041558	0.327166921	0.207003308	2.505329542	0.113461749	0.873083514
chr4:114526070-114526569	90.80684454	-0.452953158	0.277618723	2.505380294	0.113458093	0.873083514
chr3:116283123-116283598	142.2149643	-0.535172802	0.327082316	2.505275378	0.11346565	0.873083514
chr15:73597947-73598219	84.87497281	0.370463967	0.231461982	2.505021769	0.113483917	0.873142743
chr13:23945892-23946833	803.2095226	0.193524885	0.122892755	2.505070392	0.113480414	0.873142743
chr1:139671033-139671649	117.4999711	-0.701503119	0.429978866	2.504974813	0.113487299	0.873142743
chr3:123412917-123413578	271.3318364	-0.339659706	0.213417917	2.504908448	0.11349208	0.873143043
chr3:83054659-83054972	59.90903006	-0.405381214	0.253206414	2.504817452	0.113498636	0.873143043
chr12:96202798-96203188	83.85647868	-0.507408573	0.318952272	2.504765202	0.1135024	0.873143043
chr12:111790135-111790371	44.64171392	-0.526822056	0.326468754	2.504763512	0.113502522	0.873143043
chr4:21853295-21853488	36.64647484	0.337676309	0.215442015	2.504668982	0.113509333	0.873152035
chr6:101648960-101649306	43.80050273	-0.470109394	0.294470003	2.504589239	0.113515079	0.873152035
chr6:77914472-77914705	45.90310268	-0.476840276	0.294231395	2.504624321	0.113512551	0.873152035
chr6:85346502-85346700	62.49635887	0.362261357	0.22658219	2.504534264	0.11351904	0.873152489
chr1:189255826-189256032	28.21952913	-0.455519631	0.283249285	2.504483063	0.11352273	0.873152489
chr6:12845584-12846257	151.8843895	-0.485413173	0.300220379	2.504408197	0.113528125	0.873164789
chr1:97715465-97715826	75.38883244	-0.419659979	0.261341123	2.504290694	0.113536593	0.873200723
chr3:78922816-78924021	492.1772885	-0.186951302	0.117677906	2.504161831	0.113545881	0.873242958
chr8:61289472-61289862	99.04196381	-0.432069016	0.267229087	2.504102305	0.113550172	0.873246759
chr2:30650235-30650603	62.56434749	0.358666948	0.22356116	2.503900042	0.113564752	0.873271299
chr1:170184515-170184955	77.20303994	-0.499501971	0.30758525	2.503922422	0.113563139	0.873271299
chr14:74749920-74750119	27.92060395	-0.615276184	0.376709266	2.503945862	0.113561449	0.873271299
chr1:129398632-129398847	40.3337501	0.613159679	0.388702091	2.502725014	0.113649497	0.873313449
chr3:121412279-121412508	31.74161328	0.591592741	0.379680903	2.502826501	0.113642175	0.873313449
chr2:139580363-139580649	26.36055532	0.495598452	0.31642057	2.501767169	0.11371863	0.873313449
chr2:164897422-164897663	33.26554673	0.4851028	0.305736644	2.502724421	0.11364954	0.873313449
chr1:176602983-176603302	54.65715488	0.462182563	0.295412266	2.502860433	0.113639727	0.873313449
chr5:73498325-73498431	53.46443247	0.452879349	0.287149639	2.501385845	0.113746165	0.873313449
chr8:9303125-9303343	26.59246017	0.445333232	0.284549636	2.501909315	0.113708368	0.873313449
chr8:47245050-47245232	28.07792035	0.401680216	0.250475789	2.501024069	0.113772296	0.873313449
chr12:26379354-26379605	36.91989192	0.393891467	0.251213901	2.500825442	0.113786645	0.873313449
chr5:14773500-14773909	59.33552008	0.39364207	0.250370752	2.501169689	0.113761777	0.873313449
chr5:100867086-100867914	123.5752515	0.392006824	0.24915357	2.503123486	0.113620751	0.873313449
chr12:117759061-117759443	48.77488174	0.378416493	0.241520903	2.501070799	0.11376892	0.873313449
chr3:153441452-153441902	102.4593039	0.378043017	0.241923856	2.500910185	0.113780523	0.873313449
chr10:30531566-30532079	72.40065687	0.376621205	0.240049738	2.502744226	0.113648111	0.873313449
chr2:13180159-13180793	116.4522782	0.342210318	0.218231313	2.502975415	0.113631432	0.873313449
chr12:71087265-71087592	53.34417191	0.311490722	0.196363017	2.501577032	0.113732359	0.873313449
chr10:77094593-77095638	1720.713988	0.287861727	0.180026412	2.501998686	0.113701916	0.873313449
chr8:11003492-11004026	78.66509433	0.287708278	0.183531122	2.502189555	0.113688139	0.873313449
chr6:108644660-108645887	644.664325	0.273019685	0.173143449	2.501933833	0.113706598	0.873313449
chr7:46699916-46700965	1082.340099	0.268148349	0.168170321	2.500855374	0.113784482	0.873313449
chr11:8506898-8507401	142.3783683	0.241014301	0.152905969	2.501385173	0.113746214	0.873313449
chr6:100852788-100853200	120.8221281	0.236222333	0.149456205	2.503472233	0.113595599	0.873313449
chr12:101878682-101879870	1063.436788	0.228009358	0.143722057	2.502795867	0.113644385	0.873313449
chr14:122460837-122461599	247.9797545	0.225108818	0.142717177	2.501319105	0.113750985	0.873313449
chr13:49602815-49603360	227.969773	0.210873229	0.133118646	2.500838912	0.113785672	0.873313449
chr17:63189781-63190353	933.2566839	0.18327527	0.116483414	2.501793113	0.113716757	0.873313449
chr5:90030704-90031759	1030.562256	0.174181325	0.110320685	2.502598463	0.113658629	0.873313449
chr18:46730075-46731691	2893.769816	0.171087831	0.108410082	2.502170468	0.113689516	0.873313449
chr4:4141616-4141969	216.6893821	-0.218096302	0.136848523	2.501097388	0.113766999	0.873313449
chr18:5748624-5749123	119.8710745	-0.248578683	0.156850448	2.501522414	0.113736303	0.873313449
chr14:86172109-86173269	364.7716026	-0.300199761	0.189252804	2.503529196	0.113591491	0.873313449
chr19:23001471-23001770	45.08137108	-0.325858438	0.206323536	2.502941777	0.113633859	0.873313449
chr13:8695793-8696041	41.08617177	-0.368328499	0.232073827	2.501480825	0.113739306	0.873313449
chr13:68940858-68941167	36.537482	-0.372124534	0.232423665	2.501037157	0.11377135	0.873313449
chr12:117715116-117715723	135.2276799	-0.377817073	0.235947547	2.502270956	0.113682263	0.873313449
chr10:73948235-73948558	42.33698615	-0.397678482	0.254180384	2.502373632	0.113674853	0.873313449
chr10:31227649-31227910	59.70989624	-0.412097871	0.256131321	2.503232231	0.113612908	0.873313449
chr3:130396389-130396929	74.30370274	-0.418135736	0.261788927	2.501474669	0.113739751	0.873313449
chr5:43299551-43299798	41.42532622	-0.420122141	0.259692999	2.502762969	0.113646759	0.873313449
chr18:65961099-65961316	27.36823003	-0.4269571	0.269255458	2.502093025	0.113695106	0.873313449
chr3:77984056-77984556	48.25138118	-0.427976874	0.271310295	2.502467929	0.113668048	0.873313449
chr19:27934419-27934620	28.91362078	-0.439925405	0.273154517	2.501603735	0.113730431	0.873313449
chr12:32082679-32083296	116.4046446	-0.442508229	0.27423365	2.501480594	0.113739323	0.873313449
chr3:35203001-35203198	74.20702835	-0.461248512	0.281316086	2.501261752	0.113755128	0.873313449
chr11:30160339-30160535	48.2440551	-0.480395488	0.298329231	2.50155069	0.113734261	0.873313449
chr12:83994074-83994228	26.46206166	-0.504022304	0.315957502	2.501839384	0.113713416	0.873313449
chr9:29672627-29673526	289.1041262	-0.509190379	0.3097893	2.500994502	0.113774432	0.873313449
chr3:112595484-112595817	43.31072155	-0.514385882	0.323708896	2.501420415	0.113743669	0.873313449
chr1:34171273-34171581	168.64759	-0.558657362	0.335398974	2.501637136	0.113728019	0.873313449
chr15:97830313-97830882	212.8634698	-0.559796977	0.342807317	2.50281079	0.113643309	0.873313449
chr5:150943147-150943322	46.20650632	-0.576686149	0.35266021	2.503123768	0.113620731	0.873313449
chr13:45924457-45924624	33.61448311	-0.593258386	0.359049357	2.501207697	0.113759032	0.873313449
chr13:24675326-24675769	147.6264273	-0.6519292	0.386914513	2.502289025	0.113680959	0.873313449
chr1:77662224-77662733	113.7009013	-0.666798658	0.399478813	2.502025702	0.113699966	0.873313449
chr10:84057788-84058749	220.5452591	-0.693922493	0.406741105	2.501214422	0.113758546	0.873313449
chr1:189286976-189287184	27.24852146	-0.694938695	0.413889545	2.501292923	0.113752876	0.873313449
chr12:65467955-65468201	27.10589677	-0.714489057	0.438783561	2.502665867	0.113653765	0.873313449
chr9:46660800-46661139	80.90212645	-0.481867845	0.299580622	2.500741526	0.113792708	0.873330841
chr12:108601864-108602083	33.64804388	0.371929062	0.23335599	2.500572536	0.113804918	0.873385351
chr9:72017903-72019597	1385.633726	0.304670223	0.190787886	2.500499355	0.113810206	0.873385351
chr18:15094044-15094665	251.1992392	-0.431200735	0.266692779	2.50048559	0.113811201	0.873385351
chr2:139123018-139123259	27.18298322	0.593782086	0.381283922	2.49934268	0.113893826	0.873418479
chr13:76958512-76959121	150.3284653	0.516444243	0.328993864	2.500079773	0.113840531	0.873418479
chr15:72529423-72529795	67.2259665	0.477681758	0.304666247	2.49986187	0.113856284	0.873418479
chr1:149716661-149717135	69.73326349	0.393409832	0.250550792	2.499751384	0.113864272	0.873418479
chr6:145725137-145725405	36.96983223	0.379563219	0.239287378	2.50018304	0.113833067	0.873418479
chr18:25660317-25660641	123.3772844	0.30990312	0.197282858	2.499327816	0.113894901	0.873418479
chr2:73414956-73415337	217.8921076	0.295186548	0.185380046	2.500199176	0.113831901	0.873418479
chr7:65758712-65760251	1442.647601	0.28995317	0.182422695	2.499372178	0.113891693	0.873418479
chr5:72868256-72868578	61.5103768	0.281746222	0.178149886	2.499734419	0.113865498	0.873418479
chr18:38482916-38483790	660.2821248	0.207745022	0.131440982	2.500021845	0.113844719	0.873418479
chr2:21209819-21211179	1605.942209	0.181205739	0.114803117	2.499428121	0.113887647	0.873418479
chr1:5985620-5988300	910.886803	-0.185273826	0.116736773	2.499678019	0.113869576	0.873418479
chr10:7061478-7062194	225.8270292	-0.301890102	0.19051701	2.499367264	0.113892048	0.873418479
chr8:4363344-4363970	155.6740764	-0.343944667	0.214175649	2.499802611	0.113860568	0.873418479
chr14:100414360-100414493	34.81549193	-0.375522365	0.234926602	2.499322876	0.113895258	0.873418479
chr5:99894956-99895364	47.73740891	-0.382965552	0.240289156	2.499354423	0.113892977	0.873418479
chr5:4086650-4087198	78.68614118	-0.398737842	0.246726404	2.499765011	0.113863287	0.873418479
chr1:121374886-121375443	479.0199316	-0.40176694	0.248767632	2.50011954	0.113837657	0.873418479
chr17:25302417-25302738	34.09581922	-0.421145614	0.267102523	2.499835198	0.113858212	0.873418479
chr1:178705707-178706050	52.86899055	-0.566393716	0.341710114	2.500184109	0.11383299	0.873418479
chr12:51829178-51829399	43.28281342	-0.567195675	0.344990855	2.499444231	0.113886482	0.873418479
chr7:45106717-45107082	105.1209905	0.375879559	0.234809654	2.499159974	0.11390704	0.873479712
chr11:90157682-90157843	46.07652784	-0.531751724	0.325714879	2.499094363	0.113911786	0.873486985
chr17:72505539-72505826	43.83830457	-0.453067658	0.282331301	2.498974768	0.113920438	0.873524203
chr12:52393276-52393905	192.076303	0.288205993	0.182193084	2.498872955	0.113927803	0.87355156
chr4:57074027-57074599	176.8715395	-0.544039647	0.331566598	2.498566563	0.113949972	0.873692416
chr18:54083101-54083348	47.37749461	-0.341435971	0.214709645	2.498472944	0.113956746	0.873715235
chr15:66714760-66715128	65.66967031	0.458489719	0.292809015	2.498257923	0.113972308	0.873784286
chr6:38675279-38675375	36.46657007	0.342353196	0.218063961	2.498243524	0.11397335	0.873784286
chr7:73084897-73085017	35.41760567	0.342658676	0.216612331	2.497969673	0.113993173	0.873828154
chr10:126663950-126664575	106.2866813	0.266896738	0.170148621	2.498042461	0.113987903	0.873828154
chr19:37979984-37980871	368.2076196	-0.218421921	0.138046434	2.497964288	0.113993562	0.873828154
chr13:41486197-41486413	53.38683807	-0.48997677	0.299271134	2.497954547	0.113994268	0.873828154
chr11:33901169-33901406	29.25474049	0.41814463	0.269039798	2.497805052	0.11400509	0.873881995
chr4:95103502-95103700	30.34830009	0.520545037	0.328737751	2.497529461	0.114025045	0.873962351
chr9:14542893-14543393	115.9729712	0.519386427	0.3299294	2.497450385	0.114030772	0.873962351
chr10:43565122-43566280	237.0892849	-0.267101251	0.168702678	2.497459181	0.114030135	0.873962351
chrX:163781601-163781923	37.41160918	-0.382820243	0.240193163	2.497588438	0.114020775	0.873962351
chr9:48728725-48729039	42.18936013	0.486674311	0.310825949	2.497106512	0.114055677	0.873978509
chr13:90156143-90156363	28.4017612	0.477213444	0.30411516	2.497236965	0.114046228	0.873978509
chr14:56982568-56982779	26.85235387	0.415993803	0.262086827	2.497186349	0.114049894	0.873978509
chr16:74104291-74104625	32.57853474	0.36112192	0.23054321	2.497330277	0.11403947	0.873978509
chr2:116821997-116822544	99.04997541	0.352365574	0.222097817	2.497151544	0.114052415	0.873978509
chr1:155034020-155035187	1581.135518	0.275257418	0.172879169	2.497130947	0.114053907	0.873978509
chr2:122779912-122780182	59.68635035	0.373720296	0.236973845	2.497023895	0.114061662	0.873995251
chr14:53338905-53339086	43.13513062	-0.374295497	0.235273635	2.496929426	0.114068505	0.874018574
chr9:77839955-77840209	53.72504686	-0.312905421	0.197828629	2.496868267	0.114072936	0.874023409
chr8:94676752-94676916	53.00414487	-0.368902922	0.230024985	2.496727903	0.114083106	0.874023607
chr13:101879871-101879992	29.54482558	-0.393030961	0.248073179	2.49665813	0.114088161	0.874023607
chr8:32410675-32410783	41.52987873	-0.545219586	0.332461498	2.496756191	0.114081056	0.874023607
chr2:149751218-149751856	123.9977757	-0.821892563	0.472860581	2.496704763	0.114084782	0.874023607
chr16:76703243-76703625	46.55308658	0.575752935	0.365154295	2.492258379	0.114407451	0.874026043
chr18:14783080-14783222	32.68113114	0.534592974	0.340118149	2.494286377	0.114260157	0.874026043
chr2:171475260-171475477	30.84524179	0.500992888	0.318018669	2.493378327	0.114326083	0.874026043
chr10:34032666-34033022	36.4262237	0.478087566	0.302242609	2.495575347	0.114166647	0.874026043
chr11:22616006-22616289	43.12612316	0.465262877	0.299258335	2.493510012	0.11431652	0.874026043
chr1:153382052-153382331	54.35656138	0.438626452	0.26906878	2.49568979	0.114158349	0.874026043
chr2:114241296-114241495	32.3208596	0.412367816	0.259008454	2.494443644	0.114248744	0.874026043
chr3:69442902-69443220	93.19138606	0.410238756	0.262223657	2.494223862	0.114264694	0.874026043
chr12:4765196-4765340	30.96629843	0.405650795	0.255665804	2.493768067	0.114297782	0.874026043
chr2:172235613-172235810	38.20844965	0.395666019	0.251434529	2.494518737	0.114243294	0.874026043
chr15:66601950-66602317	67.46476705	0.381046211	0.244465138	2.493775594	0.114297236	0.874026043
chr16:91411586-91411698	26.78558958	0.379350964	0.241395934	2.492708832	0.114374717	0.874026043
chr8:73831122-73831388	32.22712411	0.377587231	0.241644825	2.494467061	0.114247044	0.874026043
chr9:107126465-107126734	59.9778338	0.373459931	0.23717378	2.492685521	0.11437641	0.874026043
chr4:126042077-126042965	169.2737087	0.371340028	0.231598411	2.495457885	0.114175165	0.874026043
chr7:78563365-78564025	108.5864143	0.370429545	0.23732287	2.492561957	0.114385389	0.874026043
chr5:36731969-36732207	58.84097064	0.362606161	0.228581495	2.492319803	0.114402987	0.874026043
chr12:8388624-8388756	48.05255599	0.361842303	0.231311004	2.494148649	0.114270154	0.874026043
chr19:26841083-26841482	38.92975921	0.360166622	0.231004808	2.495399911	0.11417937	0.874026043
chr6:116634308-116634633	44.64889369	0.354345842	0.224881048	2.494847447	0.114219443	0.874026043
chr1:190864550-190864823	42.14961849	0.340915312	0.21783865	2.494898001	0.114215776	0.874026043
chr18:13127726-13127950	44.54736863	0.340896324	0.213828631	2.493764512	0.11429804	0.874026043
chr3:89301887-89302097	106.8402586	0.340495537	0.213762675	2.495429198	0.114177246	0.874026043
chr15:77829905-77830192	53.72368311	0.339393461	0.213656209	2.495608407	0.11416425	0.874026043
chr14:23874224-23874749	115.6230051	0.32514487	0.207176978	2.492726586	0.114373427	0.874026043
chr9:65494054-65494528	117.5730951	0.322717241	0.202702415	2.495659161	0.11416057	0.874026043
chr10:66854727-66855026	54.70165053	0.319200406	0.203374942	2.493923593	0.114286491	0.874026043
chr5:130031256-130031998	344.2341988	0.304125933	0.189985346	2.492846474	0.114364716	0.874026043
chr14:70443233-70444357	394.5308297	0.296061957	0.186004667	2.493067555	0.114348655	0.874026043
chr9:43150512-43151495	272.6876683	0.295882136	0.184291767	2.496087719	0.1141295	0.874026043
chr4:106172863-106174449	1659.858203	0.266869726	0.167913554	2.493054349	0.114349615	0.874026043
chr13:107778561-107779313	380.988132	0.255933106	0.160609465	2.494865012	0.114218169	0.874026043
chr18:77881884-77882881	553.4704921	0.253347186	0.158547877	2.49304125	0.114350566	0.874026043
chr2:74592969-74594080	280.8383113	0.220307419	0.139868803	2.494078507	0.114275245	0.874026043
chr12:103498202-103499818	2454.735641	0.207574216	0.131125065	2.495647942	0.114161383	0.874026043
chr2:118218614-118219779	2216.016959	0.202433734	0.128380053	2.494175771	0.114268185	0.874026043
chr2:118507296-118508390	314.2212076	0.196473267	0.124398932	2.496351832	0.114110357	0.874026043
chr5:76805137-76806665	1316.038882	0.180740938	0.114577145	2.492162909	0.11441439	0.874026043
chr6:145252434-145253311	373.1101869	0.17628331	0.111780139	2.49487645	0.114217339	0.874026043
chr10:7776214-7777392	647.1815818	-0.247430297	0.155849681	2.49465544	0.114233374	0.874026043
chr14:47982151-47982660	121.961487	-0.247462305	0.156561038	2.494851558	0.114219145	0.874026043
chrX:76531462-76532441	302.7754855	-0.253751064	0.159746139	2.49547281	0.114174083	0.874026043
chr13:117016125-117016986	388.5150182	-0.282046717	0.178806014	2.492278005	0.114406025	0.874026043
chr3:154409257-154409587	121.5612043	-0.28515151	0.178830661	2.493773462	0.114297391	0.874026043
chr14:76087786-76088032	142.4926499	-0.296498017	0.185369596	2.4963065	0.114113643	0.874026043
chr2:52460327-52460644	54.11393385	-0.305328121	0.194168061	2.492942552	0.114357736	0.874026043
chr10:70692969-70693500	256.4756124	-0.313036503	0.195900102	2.494361879	0.114254677	0.874026043
chr14:49214640-49215242	76.46861041	-0.32988768	0.205194857	2.493490901	0.114317908	0.874026043
chr12:13860705-13861016	59.52342512	-0.331370054	0.208126925	2.493933267	0.114285789	0.874026043
chr8:112923150-112923338	32.53898973	-0.366560846	0.231507406	2.496578945	0.114093899	0.874026043
chr14:96791197-96791623	84.92951046	-0.369286357	0.234619727	2.492816741	0.114366876	0.874026043
chr6:148230480-148230730	37.50360122	-0.372081556	0.234264779	2.493161876	0.114341804	0.874026043
chr4:48760574-48761109	316.0173828	-0.381820281	0.236888924	2.495290347	0.114187316	0.874026043
chr12:66647768-66648018	46.51072542	-0.388452882	0.242442138	2.49246831	0.114392194	0.874026043
chr9:108111998-108112427	42.06888172	-0.405790068	0.255156935	2.493331038	0.114329518	0.874026043
chr17:6242644-6242896	30.20794511	-0.412462947	0.261022108	2.492714337	0.114374317	0.874026043
chr11:114117173-114117663	44.04859641	-0.425373616	0.26952934	2.495155945	0.114197064	0.874026043
chr15:36010298-36010572	40.6879531	-0.433214991	0.267413401	2.492136341	0.114416322	0.874026043
chr12:29212455-29212822	43.49159786	-0.434863794	0.270058044	2.494206073	0.114265986	0.874026043
chr13:94376110-94376226	27.55210544	-0.43683914	0.274179225	2.493149578	0.114342697	0.874026043
chr19:10891766-10892026	78.37774687	-0.439218384	0.271176466	2.496484125	0.11410077	0.874026043
chr11:74552623-74553080	59.2077566	-0.460544499	0.286736216	2.494831486	0.114220601	0.874026043
chr4:88074976-88075529	298.4502718	-0.462332694	0.284327471	2.492098667	0.11441906	0.874026043
chr18:49242946-49243224	38.9084913	-0.470740394	0.29400024	2.493593738	0.11431044	0.874026043
chr18:24595968-24596069	46.59804103	-0.480805723	0.299064819	2.492836117	0.114365469	0.874026043
chr14:29137464-29137711	39.69400886	-0.483732777	0.302027376	2.494618884	0.114236027	0.874026043
chr5:24704262-24704344	37.19742998	-0.485987868	0.302079464	2.49293346	0.114358397	0.874026043
chr1:60816140-60816454	76.9109269	-0.503055451	0.308803117	2.492188779	0.11441251	0.874026043
chr2:141305915-141306132	37.7799379	-0.503586389	0.311094344	2.49477521	0.114224684	0.874026043
chr5:54547537-54547708	28.41625323	-0.509654332	0.318507172	2.492518891	0.114388518	0.874026043
chr19:10903310-10903556	28.14872219	-0.513249298	0.31867343	2.495370111	0.114181531	0.874026043
chr2:77607951-77608553	358.1785625	-0.522728231	0.318361373	2.493875064	0.114290014	0.874026043
chr2:157395718-157395860	33.53799829	-0.539471652	0.33223375	2.493450946	0.114320809	0.874026043
chr9:51628520-51628865	88.6756672	-0.558626942	0.334584545	2.496138644	0.114125809	0.874026043
chr11:57102146-57102288	30.91426052	-0.565557573	0.349366821	2.493054343	0.114349615	0.874026043
chr11:89957401-89957796	120.8716911	-0.577832526	0.35135852	2.495591502	0.114165476	0.874026043
chr6:6486027-6486269	57.29213727	-0.603790277	0.364949764	2.496178837	0.114122896	0.874026043
chr14:55406685-55406992	33.75534879	-0.607307766	0.367174469	2.495852489	0.114146553	0.874026043
chr14:60869602-60869732	44.69297775	-0.608248647	0.369893107	2.49425992	0.114262077	0.874026043
chr10:69518003-69518252	37.12747553	-0.638827531	0.385056592	2.492494899	0.114390262	0.874026043
chr8:13998930-13999238	71.58238338	-0.647531037	0.394090479	2.493100662	0.114346251	0.874026043
chr9:26577173-26577342	27.73810332	-0.648724378	0.391486526	2.495723557	0.114155901	0.874026043
chr16:8347808-8348329	114.0261067	-0.654338605	0.389990949	2.496181383	0.114122711	0.874026043
chr6:139700930-139701158	35.75386406	-0.683953018	0.413679688	2.492337898	0.114401672	0.874026043
chr1:87598810-87599082	46.6662807	-0.692038739	0.413675565	2.494391011	0.114252563	0.874026043
chr14:27590147-27590586	82.9428114	-0.741405068	0.438048049	2.493399734	0.114324529	0.874026043
chr5:135848251-135848512	49.10043957	-0.778776514	0.452936803	2.492527235	0.114387912	0.874026043
chr2:64950052-64950307	28.40402998	0.73967424	0.474458796	2.489801899	0.114586147	0.874060315
chr10:43458621-43458760	30.97907704	0.587957349	0.378047188	2.48990927	0.11457833	0.874060315
chr3:18193420-18193701	28.27202271	0.480000346	0.30776775	2.491043624	0.11449578	0.874060315
chr6:39757816-39758110	33.54424884	0.389774921	0.249207247	2.490793472	0.114513978	0.874060315
chr6:99635493-99635810	40.03315778	0.381583979	0.243428623	2.490897524	0.114506408	0.874060315
chr7:27236097-27236282	41.8873565	0.358972096	0.22525132	2.491925044	0.114431682	0.874060315
chr1:151967184-151967282	52.6930897	0.354237866	0.226133891	2.49143588	0.114467249	0.874060315
chr11:31662914-31663495	146.4696862	0.336923311	0.212834517	2.490965707	0.114501448	0.874060315
chr16:38680929-38681652	80.99233115	0.330657495	0.209836227	2.489535821	0.114605521	0.874060315
chr9:41064233-41064531	90.54990515	0.329537671	0.207566002	2.488968061	0.114646874	0.874060315
chr14:27073475-27073726	63.72890798	0.326425244	0.206125799	2.491295293	0.114477474	0.874060315
chr1:106129710-106130072	93.99126754	0.320276856	0.204370357	2.489034767	0.114642014	0.874060315
chr16:8555579-8557175	1553.7881	0.318946668	0.199526693	2.489259611	0.114625637	0.874060315
chr5:31070564-31070789	55.56593534	0.303920396	0.192093192	2.489295146	0.114623049	0.874060315
chr5:67935186-67935809	238.3354218	0.303186711	0.19287283	2.488956135	0.114647743	0.874060315
chr14:100473084-100473610	85.51544225	0.299219291	0.1903763	2.490024277	0.114569957	0.874060315
chr17:84421427-84421960	152.0468421	0.299193647	0.187506267	2.491862791	0.114436207	0.874060315
chr6:54410026-54410195	63.21383378	0.295684452	0.188452804	2.49005497	0.114567723	0.874060315
chr15:86246831-86247362	113.0729307	0.278756272	0.178278451	2.491757636	0.114443853	0.874060315
chr3:65363106-65363698	234.224034	0.26339993	0.166168204	2.49146778	0.114464929	0.874060315
chr4:32153354-32153768	105.7628699	0.246261956	0.155754008	2.491126927	0.11448972	0.874060315
chr12:12199003-12199313	102.3197045	0.243251324	0.154809059	2.490319142	0.114548495	0.874060315
chr8:48325366-48326163	244.7876523	0.192465722	0.122198194	2.490788745	0.114514322	0.874060315
chr5:92230586-92232112	3614.872745	0.174628849	0.110927565	2.490286531	0.114550868	0.874060315
chr3:30649173-30649997	837.4865841	0.172050738	0.109189916	2.489159884	0.114632901	0.874060315
chr1:81053950-81054369	344.9876875	-0.223866209	0.141982412	2.491014792	0.114497877	0.874060315
chr17:62675929-62676566	100.7774355	-0.274260457	0.174181429	2.491572574	0.114457309	0.874060315
chr19:22950425-22950980	177.0672623	-0.275228871	0.172650297	2.489569596	0.114603061	0.874060315
chr14:120555927-120556263	106.2666954	-0.276331357	0.174172889	2.489783427	0.114587492	0.874060315
chr13:70079756-70079992	91.44387345	-0.32032873	0.200804946	2.490373416	0.114544545	0.874060315
chr12:29655221-29655492	57.379945	-0.327505606	0.208390519	2.490083444	0.11456565	0.874060315
chr8:36951081-36951421	157.1477579	-0.372943082	0.231677137	2.489645527	0.114597532	0.874060315
chr6:12602225-12602520	48.19122727	-0.382298315	0.239903838	2.48934989	0.114619061	0.874060315
chr1:78957755-78958085	203.874543	-0.39124634	0.243029439	2.489180689	0.114631385	0.874060315
chr14:7149860-7150353	200.9790205	-0.395528814	0.246182986	2.490831265	0.114511229	0.874060315
chrX:98653886-98654264	39.6872618	-0.423303921	0.26825761	2.490006803	0.114571229	0.874060315
chr3:118298559-118299195	234.4235532	-0.440889895	0.27314877	2.489838187	0.114583505	0.874060315
chr16:36125060-36125258	29.82412087	-0.464155554	0.29016971	2.491490995	0.114463241	0.874060315
chr10:76227652-76227903	38.09909008	-0.47661947	0.294880144	2.489329377	0.114620555	0.874060315
chr11:113465034-113465384	46.31081546	-0.485649955	0.303067412	2.489661648	0.114596358	0.874060315
chr12:117133764-117133923	48.27806305	-0.486620456	0.297490304	2.489288581	0.114623527	0.874060315
chr6:38683265-38683533	73.68147922	-0.486764101	0.300402189	2.491516142	0.114461412	0.874060315
chrX:9120260-9120559	37.97967615	-0.493833673	0.307652956	2.490456457	0.114538501	0.874060315
chr5:27801041-27801603	72.16392881	-0.495784968	0.303147646	2.489235519	0.114627391	0.874060315
chrX:12342691-12342938	27.82651941	-0.497164814	0.310879414	2.489422384	0.114613782	0.874060315
chr4:103769199-103769737	111.4998716	-0.503953101	0.302955808	2.49128157	0.114478472	0.874060315
chr5:66815690-66815884	34.76948604	-0.504521896	0.310992677	2.489602823	0.114600642	0.874060315
chr14:31136692-31137154	133.9997369	-0.506092181	0.308214738	2.49091397	0.114505212	0.874060315
chr12:82307258-82307482	34.79735634	-0.525295133	0.323515814	2.489135687	0.114634663	0.874060315
chr9:32102400-32102742	59.14783323	-0.550340116	0.337195407	2.488999811	0.114644561	0.874060315
chr3:52430319-52430859	303.8936236	-0.558966669	0.338762591	2.489878708	0.114580555	0.874060315
chr7:78143183-78143494	55.86185196	-0.573856848	0.353504688	2.49130222	0.11447697	0.874060315
chr8:119984802-119985005	30.85907559	-0.57685638	0.354395508	2.490617313	0.114526796	0.874060315
chr16:32495178-32495299	46.22260462	-0.59438515	0.35682781	2.491524401	0.114460812	0.874060315
chr6:48894874-48895176	56.95258513	-0.619112558	0.37119302	2.490821901	0.11451191	0.874060315
chr19:10316698-10316955	71.58228246	-0.624297754	0.378648685	2.491073544	0.114493603	0.874060315
chr18:3429171-3429604	177.5228647	-0.631841213	0.379529988	2.49076683	0.114515917	0.874060315
chr16:6846969-6847613	71.21248605	-0.64527976	0.385039173	2.489267773	0.114625042	0.874060315
chr7:96130646-96131525	181.7615046	-0.69741486	0.415830773	2.48958577	0.114601884	0.874060315
chr17:85021092-85021533	89.17160326	0.284415727	0.181252355	2.488897303	0.114652029	0.874064021
chr7:89708548-89710007	314.9515759	0.305844431	0.192334175	2.488733056	0.114663995	0.874105833
chr14:76066367-76067268	331.2333301	0.241538643	0.152871814	2.488665556	0.114668914	0.874105833
chr16:95833693-95833895	35.5858661	-0.621584012	0.379258802	2.48870381	0.114666126	0.874105833
chr4:87117376-87117907	257.345286	-0.417066835	0.259662961	2.48859388	0.114674136	0.874116678
chr3:79749610-79749753	63.72768395	0.385331863	0.244090466	2.488512924	0.114680036	0.874132678
chr3:138350965-138351658	144.8983648	0.339649989	0.216579952	2.488425989	0.114686371	0.874139808
chr1:135127734-135127882	29.64370875	-0.556169628	0.33957364	2.488395794	0.114688572	0.874139808
chr17:25059395-25059603	33.26743186	-0.619094515	0.383772343	2.488279211	0.114697068	0.874175603
chr14:119057447-119057964	185.0517946	0.250024279	0.159614058	2.488154281	0.114706174	0.874216038
chr6:52871253-52871445	36.8891196	0.377500493	0.241362987	2.48803347	0.114714981	0.874222901
chr8:59357536-59358160	74.22962882	-0.488571874	0.302441276	2.487985513	0.114718477	0.874222901
chr5:65777979-65778126	29.69474999	-0.495711538	0.309059727	2.488042359	0.114714333	0.874222901
chr1:92610891-92611516	124.3987152	0.394981498	0.253693839	2.487876247	0.114726443	0.874225679
chr12:32961629-32961918	103.9825554	-0.354387884	0.222870351	2.487898413	0.114724827	0.874225679
chr19:5710958-5711339	89.51283843	0.459518664	0.282227811	2.487784771	0.114733112	0.874236137
chr18:35964658-35965058	273.1257766	0.320903224	0.20112913	2.487753164	0.114735416	0.874236137
chr6:115694202-115694960	92.48032277	0.290266331	0.184958714	2.487668106	0.114741618	0.874254414
chr1:171995696-171996080	61.74157867	-0.49654392	0.30664443	2.487616015	0.114745417	0.874254414
chr10:70215763-70216338	247.1842712	0.25768659	0.163536454	2.48748527	0.114754951	0.874267097
chr15:9847544-9847789	28.93362261	-0.422031548	0.268452024	2.487436824	0.114758484	0.874267097
chr5:96920202-96920543	43.08217317	-0.532183827	0.330405009	2.487484388	0.114755015	0.874267097
chr3:104281324-104281549	34.98792894	0.388092408	0.2482644	2.487155361	0.114779012	0.874282071
chr15:34530277-34530493	64.3729835	0.381426984	0.244223872	2.486956084	0.114793549	0.874282071
chr6:101353876-101355487	1023.293233	0.301304449	0.192479383	2.486888794	0.114798458	0.874282071
chr10:58213724-58213881	72.67782023	0.299436467	0.188713445	2.486913781	0.114796635	0.874282071
chr3:68627629-68628067	86.79905357	0.281395059	0.179521376	2.487136997	0.114780352	0.874282071
chr18:15198998-15199326	289.3365748	0.264702239	0.168339646	2.486895898	0.11479794	0.874282071
chr5:52672645-52673222	156.9922706	0.224294452	0.142265021	2.486939484	0.11479476	0.874282071
chr14:34205452-34206176	124.6451519	-0.267065886	0.167949177	2.487304121	0.114768162	0.874282071
chr10:18519222-18520567	351.0754246	-0.276181331	0.173732633	2.487155336	0.114779014	0.874282071
chr10:126526859-126527116	38.08092898	-0.498578804	0.3116838	2.487293236	0.114768956	0.874282071
chr6:53935256-53935774	137.4595376	0.267014141	0.1688742	2.486818779	0.114803566	0.874292026
chr4:74325959-74326208	34.99453049	0.52083966	0.332008128	2.486517389	0.114825558	0.874314769
chr15:12027902-12028173	48.79674063	0.351673581	0.224771261	2.486538251	0.114824036	0.874314769
chr10:46895890-46896167	45.81073596	-0.51628338	0.314264068	2.486622916	0.114817858	0.874314769
chr4:154035585-154035857	28.21862879	-0.517516531	0.325493096	2.486674918	0.114814063	0.874314769
chr12:98731218-98731411	29.21500932	-0.521341031	0.323732522	2.486538539	0.114824015	0.874314769
chr13:112948691-112948845	32.01396261	0.398624608	0.254197218	2.486374409	0.114835993	0.874356455
chr6:125048103-125048479	58.25814856	0.307752006	0.195062911	2.486283132	0.114842654	0.874356455
chrX:37519976-37520481	89.39343389	0.29950928	0.191378941	2.486234038	0.114846238	0.874356455
chr10:84774865-84775147	70.44195831	-0.550933783	0.332848622	2.486335573	0.114838827	0.874356455
chrX:165110844-165111016	32.05860499	0.420762608	0.269617892	2.485969932	0.114865516	0.874369158
chr1:162687270-162687543	33.38174042	0.374567459	0.23593132	2.486012758	0.11486239	0.874369158
chr1:9361601-9362012	44.42508581	-0.394923984	0.248871704	2.485995578	0.114863644	0.874369158
chr9:14965471-14965696	33.71480879	-0.433491211	0.270447901	2.485950808	0.114866913	0.874369158
chr18:76808424-76808687	48.78082057	-0.598714131	0.365172403	2.486065522	0.114858538	0.874369158
chr1:164845476-164845620	44.33003966	0.32447462	0.206848253	2.485650552	0.114888835	0.874383277
chr7:92410417-92410783	38.33412548	-0.386916872	0.247088296	2.485767818	0.114880272	0.874383277
chr10:112843921-112844635	193.5008976	-0.40404968	0.253415366	2.485606812	0.114892029	0.874383277
chr1:157075705-157075956	106.0706412	-0.533731932	0.326402573	2.485820876	0.114876398	0.874383277
chr5:93338765-93339138	90.02683095	-0.537185349	0.328294623	2.485696198	0.114885502	0.874383277
chr10:96545887-96546087	26.54573447	-0.618698204	0.386991933	2.485866683	0.114873054	0.874383277
chr2:99934746-99935136	56.74022593	-0.628151659	0.393290371	2.485560961	0.114895377	0.874383277
chr3:10038768-10039049	57.54084951	0.361396332	0.230926581	2.485061865	0.114931829	0.874455647
chr5:104607106-104608420	1313.581742	0.212443371	0.134203194	2.484938897	0.114940812	0.874455647
chr4:34614442-34615784	1737.545172	0.18690895	0.119090841	2.485093524	0.114929516	0.874455647
chr10:3952558-3953185	136.2019152	-0.326162567	0.204175079	2.485045434	0.114933029	0.874455647
chr8:42333538-42334424	312.7940884	-0.329267872	0.207223448	2.485208548	0.114921115	0.874455647
chr10:124899197-124899593	53.73109599	-0.340756882	0.215998596	2.485371608	0.114909205	0.874455647
chr3:114701305-114701445	65.0905204	-0.383742414	0.243633378	2.485063617	0.114931701	0.874455647
chr15:94375252-94375558	38.2104794	-0.398344427	0.251957051	2.484910282	0.114942903	0.874455647
chr2:137539611-137539852	40.48853005	-0.544308282	0.33380998	2.485057549	0.114932144	0.874455647
chr14:79073350-79073566	43.26211809	-0.550807028	0.334503369	2.484964432	0.114938947	0.874455647
chr16:5004132-5004470	45.37318529	-0.388566853	0.244964753	2.484692122	0.114958842	0.874519062
chr6:98897695-98898025	56.91162125	-0.434440752	0.268707183	2.484740254	0.114955325	0.874519062
chr3:109891480-109891681	53.54978719	0.46036295	0.295548908	2.482872735	0.115091867	0.874534471
chr11:16950989-16951241	36.38954006	0.44452065	0.285861129	2.482989579	0.115083319	0.874534471
chr16:30012767-30013103	54.48870914	0.399468019	0.25210902	2.483524703	0.115044178	0.874534471
chr15:44212137-44212344	43.85013311	0.394520504	0.252652358	2.482825989	0.115095287	0.874534471
chr3:102110446-102110763	70.15649508	0.389426777	0.249682593	2.483110939	0.115074441	0.874534471
chr12:34012503-34012673	48.31083777	0.383191502	0.244366259	2.483325487	0.115058748	0.874534471
chr12:28677074-28677298	32.77107298	0.381425093	0.243925067	2.483594221	0.115039095	0.874534471
chr12:106624477-106624983	63.05996715	0.345809753	0.219752691	2.484158945	0.114997808	0.874534471
chr5:33431069-33432820	2385.804423	0.327948841	0.205214991	2.483758817	0.11502706	0.874534471
chr1:52209329-52209590	114.7533354	0.289360503	0.184973576	2.483961909	0.115012211	0.874534471
chr16:32978879-32979607	88.52641888	0.287168477	0.18399651	2.483867321	0.115019126	0.874534471
chr13:94329241-94329749	95.31403934	0.258822525	0.164668712	2.482954495	0.115085885	0.874534471
chr9:72535857-72536355	85.15261227	0.256726852	0.163922532	2.482998128	0.115082693	0.874534471
chrX:87163766-87164148	102.5876379	-0.277959292	0.176400881	2.484035828	0.115006808	0.874534471
chr9:28947288-28948108	95.84657631	-0.283807981	0.179588732	2.483776366	0.115025776	0.874534471
chr9:79737946-79738444	73.57771774	-0.308061374	0.193934564	2.483974865	0.115011264	0.874534471
chr8:18790324-18790908	111.7989467	-0.317509417	0.201346616	2.483562053	0.115041447	0.874534471
chr2:170713399-170714014	190.6064544	-0.33021903	0.206083004	2.483021565	0.115080979	0.874534471
chr5:102900117-102900500	44.4573541	-0.337576154	0.216281882	2.483279285	0.115062127	0.874534471
chr18:6779488-6779881	64.57196185	-0.339509348	0.21427197	2.482777473	0.115098836	0.874534471
chr13:104095196-104096169	315.6364328	-0.358734244	0.222717467	2.483749159	0.115027766	0.874534471
chr5:31294540-31294900	40.5303693	-0.364305679	0.232226761	2.484550565	0.114969186	0.874534471
chr4:12474299-12476248	805.5529773	-0.368041165	0.229215277	2.483188533	0.115068765	0.874534471
chr14:102174266-102174789	132.5220247	-0.368524576	0.228923093	2.484076413	0.115003841	0.874534471
chr1:25607563-25607794	27.2683302	-0.376148283	0.238997728	2.482740503	0.115101541	0.874534471
chr13:89969958-89970292	39.64599705	-0.37650089	0.23891249	2.482858788	0.115092887	0.874534471
chr5:27915940-27916676	129.3955152	-0.385528969	0.239992201	2.483163856	0.11507057	0.874534471
chr3:85887339-85887700	71.88282901	-0.392211507	0.242452475	2.482914066	0.115088843	0.874534471
chr1:64548017-64548200	32.39057039	-0.4343617	0.27237253	2.483782542	0.115025325	0.874534471
chr18:23683091-23683302	28.26357617	-0.437396082	0.276375581	2.483472996	0.11504796	0.874534471
chr12:98995873-98996232	88.82418487	-0.440099994	0.271918614	2.483485321	0.115047058	0.874534471
chr2:140477542-140478106	74.60129852	-0.521550367	0.316919256	2.484053908	0.115005486	0.874534471
chr8:43677976-43678175	30.27928509	-0.527297986	0.326543639	2.483001772	0.115082427	0.874534471
chrX:108670662-108671184	58.69359318	-0.570971514	0.353261272	2.483061662	0.115078045	0.874534471
chr4:116785293-116785788	70.28962785	-0.599171892	0.367516718	2.48306706	0.11507765	0.874534471
chr4:71223704-71223901	34.94174271	-0.648915803	0.399401281	2.483708382	0.115030747	0.874534471
chr11:76044632-76044920	28.63607473	-0.668433798	0.403830047	2.484274764	0.114989342	0.874534471
chr1:19304178-19304521	40.14170417	0.43638941	0.278971587	2.482551578	0.115115366	0.874610617
chr1:179924532-179924850	38.14651883	0.386473178	0.244729306	2.482410199	0.115125712	0.874655153
chr9:112091014-112091574	74.6984758	0.347340611	0.222515627	2.482367563	0.115128833	0.874655153
chr12:13660207-13660334	30.14268453	0.576175195	0.365498985	2.480170053	0.115289787	0.874666264
chr7:100573858-100574544	64.35442637	0.563570376	0.361197087	2.480043756	0.115299045	0.874666264
chr4:103710318-103710731	34.94702566	0.530844127	0.335714528	2.482136247	0.115145763	0.874666264
chr15:66910420-66910607	30.48953683	0.514244656	0.327574691	2.479049649	0.115371946	0.874666264
chr6:47378697-47379042	34.88929739	0.498443908	0.320522475	2.479886982	0.115310538	0.874666264
chr4:53488917-53489080	38.50902522	0.482470382	0.308786378	2.479076133	0.115370003	0.874666264
chr3:138360515-138361159	99.9866797	0.482099412	0.309296669	2.481463406	0.115195027	0.874666264
chr3:68747142-68747372	29.74112165	0.481297107	0.309843351	2.481475322	0.115194154	0.874666264
chr2:96159990-96160422	49.94744872	0.478844975	0.305412697	2.479321194	0.115352027	0.874666264
chr3:9613397-9613598	39.56648901	0.463629987	0.296089528	2.480449824	0.115269282	0.874666264
chr7:49213151-49213312	27.85282304	0.453413318	0.29099226	2.481716041	0.115176527	0.874666264
chr9:20886740-20886934	71.80343244	0.418748293	0.264015867	2.481877598	0.115164698	0.874666264
chr2:132786934-132788103	114.57527	0.414666417	0.266387215	2.481729012	0.115175577	0.874666264
chr14:99412455-99412695	36.59883198	0.401303546	0.255050475	2.480663365	0.115253633	0.874666264
chr13:108265513-108265894	59.47835408	0.388901934	0.249558477	2.480891725	0.115236902	0.874666264
chr3:63946805-63946968	45.49228083	0.367850067	0.235037795	2.479847117	0.115313461	0.874666264
chr2:163680028-163680339	101.1170181	0.352664481	0.220719501	2.480866962	0.115238716	0.874666264
chr8:116308927-116309332	53.99651562	0.33763278	0.213181825	2.481196466	0.115214578	0.874666264
chr1:191697003-191697493	99.39649535	0.337271222	0.213067375	2.479109898	0.115367526	0.874666264
chr1:91341645-91342356	222.6228742	0.333457864	0.208499116	2.480584497	0.115259413	0.874666264
chr9:52009979-52010327	108.0129168	0.316830979	0.200404332	2.480995646	0.115229288	0.874666264
chr9:90119829-90120203	77.31882438	0.313713244	0.200207754	2.481523188	0.115190649	0.874666264
chr1:75630295-75630828	200.399755	0.293252455	0.184340532	2.480404687	0.11527259	0.874666264
chr6:136447791-136448217	278.0888063	0.284432117	0.180555532	2.480408806	0.115272288	0.874666264
chr16:34842380-34843529	1283.093622	0.283348184	0.178417233	2.482034724	0.115153195	0.874666264
chr4:59569658-59569993	78.34577032	0.278733255	0.17663649	2.478927008	0.115380943	0.874666264
chr1:37929066-37929858	701.8738522	0.265045428	0.16716615	2.478940152	0.115379978	0.874666264
chr1:152693673-152694024	131.6860285	0.260794857	0.166111308	2.481661325	0.115180533	0.874666264
chr1:10109683-10110592	2093.748318	0.181346724	0.115555667	2.479972128	0.115304296	0.874666264
chr3:9897565-9899156	1898.705779	0.172880485	0.109905878	2.480181194	0.11528897	0.874666264
chr1:60381963-60383216	2216.090089	0.172732138	0.109828416	2.480706421	0.115250478	0.874666264
chr3:122255998-122256575	210.1921601	-0.253244664	0.159587574	2.482247529	0.115137618	0.874666264
chr1:79121677-79122370	158.7645993	-0.314674405	0.198909737	2.482159488	0.115144062	0.874666264
chr19:30909293-30909539	34.58886505	-0.359670821	0.229684012	2.480305666	0.115279847	0.874666264
chr3:116786475-116787128	167.4875682	-0.371392338	0.234032158	2.479075736	0.115370032	0.874666264
chr10:62677859-62678123	40.35730305	-0.372212952	0.233746002	2.480552642	0.115261747	0.874666264
chr3:148655501-148655733	36.65797405	-0.388123884	0.245075556	2.481371069	0.115201789	0.874666264
chr4:58534182-58534957	86.34885209	-0.388511892	0.243280126	2.480758163	0.115246687	0.874666264
chr13:15745032-15745227	28.8839273	-0.401404183	0.254542544	2.480957665	0.115232071	0.874666264
chr3:157763879-157764036	35.27137637	-0.407097495	0.255209098	2.47959598	0.115331875	0.874666264
chr5:128594511-128594769	30.36764199	-0.409218599	0.25814892	2.479055285	0.115371532	0.874666264
chr10:26420536-26421209	181.9109104	-0.44180112	0.276053087	2.4795722	0.115333619	0.874666264
chr14:119112704-119112797	27.30098788	-0.442082489	0.28370227	2.480679171	0.115252475	0.874666264
chr13:16639502-16640211	153.4516576	-0.459867661	0.288123835	2.481879465	0.115164561	0.874666264
chr7:65162964-65163186	43.02401074	-0.471754526	0.289759665	2.480139803	0.115292004	0.874666264
chr16:62226894-62227057	31.78280152	-0.473356645	0.299402222	2.479501626	0.115338795	0.874666264
chr15:95237710-95238009	84.64836983	-0.474414725	0.293264759	2.479266177	0.115356063	0.874666264
chr6:50194467-50194814	60.98192688	-0.475698406	0.295573286	2.479794726	0.115317302	0.874666264
chr13:64833432-64833643	29.60963737	-0.478606364	0.300440322	2.482099231	0.115148473	0.874666264
chr3:133025502-133025909	80.79836475	-0.480166092	0.299562894	2.479410252	0.115345496	0.874666264
chr1:5032105-5032506	62.50875179	-0.496234031	0.304488282	2.480423224	0.115271231	0.874666264
chr16:35535721-35536081	43.72502972	-0.511661831	0.315072903	2.479227607	0.115358892	0.874666264
chr4:138482877-138483105	28.65635957	-0.522346879	0.331130962	2.479233098	0.115358489	0.874666264
chr1:179413970-179414193	44.35971736	-0.52355662	0.320889657	2.481475696	0.115194127	0.874666264
chr1:192048479-192048600	28.20812401	-0.530246822	0.335408622	2.479870736	0.11531173	0.874666264
chr14:36664657-36665132	515.2425652	-0.542236398	0.330831607	2.478922622	0.115381265	0.874666264
chr1:75989394-75989656	41.53137562	-0.546474062	0.332265631	2.480307083	0.115279743	0.874666264
chr14:124084079-124084319	32.65240082	-0.567625625	0.355456392	2.480919	0.115234903	0.874666264
chr6:127851159-127851453	50.57487587	-0.574021217	0.347694871	2.479582777	0.115332844	0.874666264
chr18:64887016-64887416	61.09208679	-0.574245695	0.358679333	2.479467492	0.115341298	0.874666264
chr1:154435231-154435682	44.94671731	-0.597633349	0.364214276	2.480275173	0.115282082	0.874666264
chr2:115350978-115351554	66.15734462	-0.602956007	0.369099441	2.481354009	0.115203038	0.874666264
chr3:27594455-27594630	28.59320447	-0.660025245	0.401359193	2.482051425	0.115151972	0.874666264
chr3:50966357-50966568	38.41039462	-0.661813568	0.40626038	2.479040613	0.115372608	0.874666264
chr18:4461489-4462314	324.0149046	-0.73200497	0.430934073	2.479304024	0.115353287	0.874666264
chr5:130850341-130850597	43.84535015	-0.777375982	0.458304748	2.479923658	0.11530785	0.874666264
chr12:45099767-45100050	58.85654008	0.399033367	0.254996783	2.47847033	0.115414452	0.874706277
chr8:112262662-112263571	1074.897584	0.304001195	0.191254316	2.478201942	0.11543415	0.874706277
chr11:43324436-43325183	493.6137671	0.202499651	0.128983844	2.478412496	0.115418696	0.874706277
chr18:25606873-25608058	490.9004468	-0.337356926	0.211317287	2.478756669	0.11539344	0.874706277
chr5:132702313-132702887	77.54173595	-0.363239328	0.228770708	2.478278038	0.115428565	0.874706277
chr7:74840542-74840867	31.00582414	-0.386349637	0.244672246	2.478175251	0.11543611	0.874706277
chr12:111858526-111858776	30.28038199	-0.472756807	0.29723551	2.478206796	0.115433794	0.874706277
chrX:141876729-141877337	210.643809	-0.495963267	0.304997805	2.478198833	0.115434379	0.874706277
chr4:94250671-94250869	53.75169307	-0.51370281	0.317254558	2.478423268	0.115417906	0.874706277
chr15:12702134-12702539	153.8001986	-0.522735329	0.320900828	2.478125233	0.115439781	0.874706277
chr5:118861842-118862199	48.73832892	-0.565557514	0.349677616	2.478274655	0.115428813	0.874706277
chr8:85154511-85155075	178.3197974	-0.592670984	0.351711212	2.478612072	0.11540405	0.874706277
chr5:134709080-134709568	91.78316586	-0.620899177	0.374800416	2.478688599	0.115398435	0.874706277
chr12:103966921-103967168	29.98287501	-0.634308576	0.394172893	2.4786475	0.115401451	0.874706277
chr13:32739679-32739972	34.5597071	-0.522553362	0.328743538	2.477947509	0.115452828	0.874776318
chr2:68234769-68234852	31.88820423	0.346062501	0.21924084	2.477837288	0.11546092	0.874808816
chr3:116803884-116804186	64.98147044	-0.334772423	0.212451199	2.477716979	0.115469754	0.874818113
chr11:5464165-5464370	39.61631432	-0.702581547	0.416101473	2.47775586	0.115466899	0.874818113
chr12:17223478-17223664	109.1007023	-0.380656837	0.23521994	2.477529183	0.115483544	0.874864959
chr10:113337173-113337612	54.67639776	-0.459456787	0.290469759	2.47754909	0.115482082	0.874864959
chr18:24553607-24553846	43.73951169	-0.482281976	0.298090741	2.477371906	0.115495094	0.874923646
chr3:58706315-58706561	58.06084361	-0.343217265	0.216056549	2.477142756	0.115511925	0.874979363
chr15:12377944-12378271	116.4712716	-0.476478323	0.293244123	2.477205911	0.115507286	0.874979363
chr11:118235809-118235977	53.70366686	-0.619945153	0.381700064	2.477116407	0.115513861	0.874979363
chr2:119634750-119635013	146.1590039	-0.626230053	0.378276217	2.477052013	0.115518591	0.87498638
chr17:74980387-74980490	26.41657101	0.438291616	0.277426749	2.476995001	0.11552278	0.874989291
chr13:103811724-103811948	26.77539901	0.536340293	0.346715459	2.476696266	0.115544728	0.874995586
chr10:4029333-4029603	38.43859334	0.359516386	0.230500322	2.476706635	0.115543966	0.874995586
chr1:182650142-182650606	121.0119391	0.231956518	0.148001787	2.476801139	0.115537022	0.874995586
chr13:51909674-51909834	53.41433612	-0.436483067	0.272331182	2.476673041	0.115546435	0.874995586
chr2:151916445-151916763	77.27780703	-0.467827334	0.286138042	2.476772168	0.115539151	0.874995586
chr11:17181027-17181207	33.4422797	-0.477836871	0.297812519	2.47689675	0.115529998	0.874995586
chr1:90985625-90985738	46.23893618	-0.56813754	0.348493522	2.476613517	0.115550809	0.874999902
chr6:138401662-138401804	92.13813907	0.347128178	0.221591325	2.476278611	0.115575422	0.875060085
chr5:103535403-103535769	48.99223326	0.328150545	0.207892419	2.476261592	0.115576673	0.875060085
chr14:63203305-63203825	55.87025712	0.310425386	0.198617661	2.476231118	0.115578913	0.875060085
chr8:86566572-86568036	1027.675829	0.239583652	0.150973744	2.476303901	0.115573563	0.875060085
chr1:156747980-156748495	76.89525694	-0.297988285	0.188032656	2.476181902	0.11558253	0.875060085
chr2:14963588-14963935	51.757965	-0.316580763	0.200591391	2.476250171	0.115577512	0.875060085
chr1:70230813-70231657	217.7259101	-0.360810556	0.22782056	2.476143046	0.115585386	0.875060085
chr14:122486887-122487468	39.03129635	0.655978205	0.417153341	2.476034237	0.115593385	0.875091839
chr3:108725729-108726120	46.99207064	0.512367821	0.328723876	2.475959507	0.115598879	0.875103274
chr2:147924204-147924638	128.0985728	-0.246477389	0.155428299	2.475910191	0.115602505	0.875103274
chr2:109601072-109601422	43.35721785	0.76766608	0.491633548	2.475331673	0.115645046	0.875127923
chr17:23864155-23864405	28.96531931	0.415383806	0.266050439	2.475639036	0.115622442	0.875127923
chr3:83806838-83807318	165.2670479	0.253693145	0.161840959	2.475119974	0.115660617	0.875127923
chr4:34886452-34887256	1021.402911	0.155212536	0.098911609	2.475716041	0.115616779	0.875127923
chr17:48933026-48933617	146.967481	-0.316905054	0.200470228	2.475455157	0.115635964	0.875127923
chr14:97020477-97021041	153.4889193	-0.420188603	0.263859998	2.475199156	0.115654793	0.875127923
chr13:41484441-41484800	63.57337701	-0.433083454	0.267731124	2.475747189	0.115614489	0.875127923
chr3:49796574-49797030	343.2828257	-0.435251397	0.271335374	2.475290221	0.115648095	0.875127923
chr1:131424798-131424893	35.49153224	-0.453546421	0.281693989	2.475104562	0.115661751	0.875127923
chr2:138220642-138221027	39.36146566	-0.467223023	0.297515874	2.475423744	0.115638274	0.875127923
chr18:64407364-64407954	220.6703233	-0.515451039	0.314746592	2.475414536	0.115638951	0.875127923
chr10:7790578-7790937	208.9286541	-0.521796431	0.317187822	2.475246141	0.115651337	0.875127923
chr18:35138603-35138915	29.56415811	-0.564135863	0.345979862	2.4756891	0.11561876	0.875127923
chr17:9132492-9132975	79.15055621	-0.615696665	0.371318028	2.475089905	0.115662829	0.875127923
chr4:123359090-123359266	27.68146443	-0.697587294	0.420858402	2.475535812	0.115630032	0.875127923
chr9:84019158-84019537	35.1643196	0.820016285	0.516005942	2.473257149	0.115797738	0.875163237
chr11:29830703-29831031	43.08536769	0.462741857	0.298002272	2.472699559	0.115838816	0.875163237
chr5:104387945-104388159	29.86471714	0.432123637	0.271239137	2.473262779	0.115797323	0.875163237
chr11:3346593-3346945	51.77475928	0.420567018	0.26860108	2.473308602	0.115793948	0.875163237
chr12:104954334-104954557	33.7252806	0.40169377	0.258808706	2.473170497	0.115804121	0.875163237
chr10:107140751-107141043	45.36129903	0.368398903	0.234828853	2.472825607	0.115829529	0.875163237
chr15:31569744-31569901	33.13040119	0.359998687	0.22905216	2.473088091	0.115810191	0.875163237
chr3:34684229-34684641	37.7235204	0.358709825	0.23006232	2.473204248	0.115801635	0.875163237
chr1:191517165-191517550	148.6574897	0.346970364	0.216634531	2.474795757	0.11568447	0.875163237
chr9:50664042-50664744	243.5379052	0.321350083	0.200962876	2.472890924	0.115824716	0.875163237
chr5:24755693-24756521	173.4333852	0.318962036	0.203534483	2.474051339	0.115739256	0.875163237
chr3:137489771-137490136	52.84253201	0.315785987	0.202745125	2.473077941	0.115810939	0.875163237
chr1:39637880-39638300	49.93549468	0.312709421	0.200548206	2.474507281	0.115705697	0.875163237
chr3:136480053-136480276	57.76380138	0.300581175	0.192575593	2.4733374	0.115791827	0.875163237
chr15:96597530-96598389	793.3920021	0.271824075	0.171655427	2.47383209	0.115755398	0.875163237
chr2:20903479-20903956	202.1398966	0.255489367	0.162015551	2.472700904	0.115838717	0.875163237
chr17:51102489-51102948	151.0878625	0.217708214	0.138376547	2.474450762	0.115709857	0.875163237
chr7:49408485-49409303	247.5762351	0.207168193	0.131939206	2.473714819	0.115764033	0.875163237
chr12:12731118-12731488	225.3714882	-0.245026837	0.154625604	2.473478368	0.115781445	0.875163237
chr11:92780724-92781195	115.9410546	-0.281186465	0.176761961	2.473077864	0.115810944	0.875163237
chr18:3439944-3440508	254.5293416	-0.313863821	0.198128773	2.474452568	0.115709724	0.875163237
chr9:67414346-67415193	75.56111894	-0.347269418	0.221580139	2.474303342	0.115720707	0.875163237
chr3:55290062-55290347	56.0411824	-0.366478581	0.230636436	2.472707714	0.115838215	0.875163237
chr3:61203533-61203851	61.70151221	-0.380001835	0.23838857	2.472914484	0.115822981	0.875163237
chr1:191146559-191146943	168.3079358	-0.385863721	0.240370074	2.472926607	0.115822088	0.875163237
chr18:61933350-61933484	27.19338558	-0.407675119	0.260606034	2.472668641	0.115841095	0.875163237
chr1:21731990-21732226	26.32888998	-0.408873032	0.259302688	2.472687165	0.11583973	0.875163237
chr12:85594284-85594615	54.68021459	-0.420069502	0.25999612	2.473071297	0.115811428	0.875163237
chr3:97201734-97202203	194.1120589	-0.424763006	0.261968145	2.472649379	0.115842514	0.875163237
chrX:40737783-40738254	51.12266106	-0.430523719	0.270588584	2.473714486	0.115764057	0.875163237
chr10:119470558-119470726	28.36944484	-0.43563651	0.274229693	2.474497767	0.115706397	0.875163237
chr16:33854538-33854967	55.1357512	-0.439781797	0.271261467	2.472672937	0.115840778	0.875163237
chr9:51753290-51753871	68.63150587	-0.501193765	0.308274699	2.47295192	0.115820223	0.875163237
chr8:107157648-107158081	92.17616627	-0.506560765	0.306917591	2.473216755	0.115800713	0.875163237
chr5:30902467-30902778	47.34626051	-0.520040004	0.320624345	2.472794553	0.115831817	0.875163237
chr7:108528065-108528272	33.38781784	-0.552383535	0.345382948	2.47356172	0.115775307	0.875163237
chr7:95662043-95662630	295.1243863	-0.555963623	0.338833669	2.472799252	0.115831471	0.875163237
chr3:133221028-133221332	108.8655984	-0.588184454	0.364064953	2.473255951	0.115797826	0.875163237
chr15:90896598-90896767	27.37088996	-0.609666301	0.378847802	2.474131106	0.115733385	0.875163237
chr5:82283322-82283671	205.6052812	-0.626038485	0.380521759	2.474792241	0.115684728	0.875163237
chr6:146333750-146334438	578.9262835	-0.649077171	0.3870854	2.474390682	0.115714278	0.875163237
chr6:44035071-44035658	131.4747876	-0.670521138	0.408782458	2.472798208	0.115831548	0.875163237
chr5:117689578-117689876	44.01939903	-0.711012206	0.426464488	2.474396687	0.115713836	0.875163237
chr3:73297616-73297930	45.5493952	-0.765814072	0.47459324	2.473271309	0.115796695	0.875163237
chr9:45079813-45080364	118.1173093	-0.938452954	0.529295095	2.474034377	0.115740505	0.875163237
chr16:8750110-8750484	59.68089381	-0.958973456	0.541255257	2.474377795	0.115715227	0.875163237
chr10:85545170-85545587	204.2389883	-0.662118861	0.39535199	2.472580959	0.115847556	0.875172583
chr14:98772654-98773054	49.25516169	-0.372032277	0.233711412	2.472492668	0.115854062	0.875192993
chr13:104657065-104657309	35.41199703	0.75265906	0.474603614	2.462729447	0.116576052	0.875208513
chr4:94869981-94870094	27.5515213	0.707578966	0.460984274	2.459894101	0.116786656	0.875208513
chr13:89819183-89819441	37.83066651	0.657615166	0.421896875	2.457997089	0.116927796	0.875208513
chr6:100771643-100772054	88.47619082	0.644235292	0.410190449	2.469392715	0.116082767	0.875208513
chr10:10741995-10742392	52.42224273	0.616494418	0.394715012	2.463715365	0.116502918	0.875208513
chr8:78464049-78464291	37.09306027	0.566950695	0.364745713	2.460609468	0.11673348	0.875208513
chr4:93439171-93439896	118.8475552	0.565715154	0.361443486	2.464651837	0.116433499	0.875208513
chr10:76680279-76680600	33.07346726	0.557129722	0.359761552	2.469158429	0.116100073	0.875208513
chr16:55530470-55530773	28.69856213	0.537947861	0.34896818	2.465246692	0.116389428	0.875208513
chr16:36326299-36326544	29.12729074	0.53793305	0.340607811	2.468099333	0.116178336	0.875208513
chr12:17671290-17671984	118.7598325	0.534842263	0.345237428	2.455318456	0.117127412	0.875208513
chr18:12111300-12111497	30.17862227	0.518120666	0.334294774	2.462403735	0.116600224	0.875208513
chr1:77190125-77190354	32.65929828	0.516820992	0.327818411	2.45936093	0.116826305	0.875208513
chr16:16768170-16768428	26.40136019	0.505137146	0.32807752	2.461444149	0.116671469	0.875208513
chr10:37133568-37133905	29.53892932	0.49775516	0.318950031	2.463602835	0.116511263	0.875208513
chr3:105722527-105722968	97.35960942	0.488009995	0.31387311	2.457025563	0.117000152	0.875208513
chr3:68033499-68034175	72.13097027	0.484038568	0.312071569	2.466703127	0.116281601	0.875208513
chr1:71712839-71713070	35.07444547	0.47927662	0.307676235	2.4647754	0.116424343	0.875208513
chr14:88464980-88465309	43.74002532	0.479179217	0.309975991	2.455352425	0.117124878	0.875208513
chr1:43201667-43201764	35.05416823	0.473261451	0.305964704	2.457261056	0.116982609	0.875208513
chr3:79147900-79148150	57.7324987	0.470709023	0.304294527	2.458250704	0.116908916	0.875208513
chr6:134183533-134183634	26.5981345	0.463245894	0.296757296	2.465124588	0.116398473	0.875208513
chr2:13790848-13791091	32.36707886	0.460522594	0.296795012	2.459153139	0.116841762	0.875208513
chr1:135111254-135111494	28.77404725	0.460080234	0.297382612	2.45895883	0.116856218	0.875208513
chr10:98577361-98577502	31.78238901	0.456315654	0.289559107	2.469812126	0.116051795	0.875208513
chr10:88258445-88258567	26.98134822	0.453481241	0.290563887	2.469563108	0.116070183	0.875208513
chr8:100095835-100096222	33.55888119	0.452683991	0.291197011	2.467783934	0.116201655	0.875208513
chr10:96213486-96213689	36.34146572	0.449105986	0.28848105	2.466592325	0.1162898	0.875208513
chr8:55381096-55381322	39.94378795	0.448800935	0.287439132	2.46397046	0.116484004	0.875208513
chr6:103320580-103320950	41.89093665	0.4371747	0.281048452	2.45933436	0.116828282	0.875208513
chr5:38545723-38546140	88.38440495	0.437051462	0.281474241	2.462429467	0.116598314	0.875208513
chr2:151405485-151405625	31.95714237	0.435774626	0.277277114	2.457963049	0.116930331	0.875208513
chr18:44844775-44844979	34.80891927	0.432571086	0.278741246	2.462448581	0.116596895	0.875208513
chr11:76478195-76478542	32.83917564	0.42944316	0.270069668	2.464177338	0.116468668	0.875208513
chr1:19311653-19311937	62.63327097	0.420563859	0.270175104	2.460532893	0.116739171	0.875208513
chr17:75743190-75743401	30.59352447	0.415070244	0.265368984	2.465066584	0.11640277	0.875208513
chr1:131006526-131006978	198.066712	0.413555517	0.266352074	2.464233048	0.116464538	0.875208513
chr4:9298264-9298392	30.82845294	0.413368856	0.264753908	2.470634242	0.115991112	0.875208513
chr13:37398910-37399222	35.0096196	0.413333793	0.266866782	2.462684901	0.116579358	0.875208513
chr6:38182934-38183054	29.85769594	0.411227143	0.263256266	2.466565501	0.116291785	0.875208513
chr1:45919782-45920009	26.42187009	0.407695503	0.260143939	2.462961485	0.116558835	0.875208513
chr7:28039129-28039273	33.42844269	0.406959225	0.256262205	2.469093869	0.116104842	0.875208513
chr11:80190425-80190605	31.36983604	0.406798642	0.262120128	2.468186163	0.116171918	0.875208513
chr10:84352283-84352675	43.33881299	0.403593268	0.257317835	2.466359851	0.116307005	0.875208513
chr13:63180763-63181133	58.53680888	0.403425341	0.259578521	2.460870739	0.116714066	0.875208513
chr10:60150029-60150315	38.65087828	0.403291155	0.253150274	2.470370475	0.116010578	0.875208513
chr11:35997210-35998056	224.6668452	0.402898152	0.258685634	2.463545939	0.116515482	0.875208513
chr15:91346262-91346416	40.78724494	0.402807994	0.258758237	2.457233015	0.116984698	0.875208513
chr4:62788663-62789296	166.6324754	0.401527848	0.257964798	2.46907943	0.116105908	0.875208513
chr2:129429783-129430183	147.7176699	0.398158008	0.254887474	2.461679915	0.11665396	0.875208513
chr7:49225025-49225406	74.39534571	0.396422245	0.255390803	2.464191115	0.116467646	0.875208513
chr10:37559151-37559450	42.04638888	0.393233772	0.250545122	2.466133562	0.116323755	0.875208513
chr3:133365554-133365923	51.72072834	0.393014266	0.251474045	2.471398232	0.11593475	0.875208513
chr17:56746753-56747046	87.27076889	0.389765033	0.251014487	2.460911333	0.116711049	0.875208513
chr12:102559690-102560344	145.7680528	0.389234149	0.25130718	2.459480352	0.116817423	0.875208513
chr1:74013157-74013501	76.10795285	0.389060033	0.243179476	2.470007727	0.116037354	0.875208513
chr7:28283447-28283742	34.53358146	0.386529709	0.248614455	2.455250312	0.117132495	0.875208513
chr4:115695542-115695655	31.77907896	0.382557968	0.241394031	2.468581204	0.11614272	0.875208513
chr1:155598071-155598294	26.47050117	0.37715968	0.240811924	2.45498113	0.117152577	0.875208513
chr19:56334506-56334680	34.48241711	0.376250439	0.237073832	2.468545604	0.116145351	0.875208513
chr6:113691252-113691552	44.36276915	0.373967418	0.238150102	2.467935412	0.116190455	0.875208513
chr14:122317004-122317167	30.28458908	0.373933876	0.23719173	2.455187711	0.117137165	0.875208513
chr15:27720479-27720618	34.92481101	0.369449614	0.235115651	2.468613816	0.116140311	0.875208513
chr10:116771179-116771281	29.67596921	0.366625291	0.234314414	2.464977175	0.116409394	0.875208513
chr1:156569329-156569903	112.3001431	0.364714684	0.227880073	2.460163515	0.116766626	0.875208513
chr4:46569565-46569991	44.2972133	0.36457636	0.235709359	2.456696454	0.117024675	0.875208513
chr17:34566624-34566894	36.61610012	0.359318185	0.230914329	2.460394879	0.116749428	0.875208513
chr4:149780994-149781380	48.20492069	0.35562123	0.226011981	2.466984267	0.116260799	0.875208513
chr16:44865268-44865625	43.56765957	0.355410528	0.224822156	2.455592881	0.117106944	0.875208513
chr7:125159641-125159983	48.8077077	0.352575711	0.22551922	2.457239539	0.116984212	0.875208513
chr10:70321202-70321372	44.4136196	0.351459284	0.221809715	2.462725622	0.116576336	0.875208513
chr12:38163009-38163319	39.77034913	0.351335964	0.223869462	2.465787509	0.116349376	0.875208513
chr11:17122469-17122732	43.24988211	0.350659274	0.224752894	2.456087801	0.117070041	0.875208513
chr7:79693998-79694316	56.41943815	0.350577497	0.220341513	2.454922033	0.117156986	0.875208513
chr8:61770247-61770560	68.62368316	0.350269402	0.225130442	2.45831566	0.116904081	0.875208513
chr11:102098619-102099030	74.66628769	0.349120172	0.222663899	2.463010604	0.116555191	0.875208513
chr1:189597356-189597833	76.04363285	0.348852566	0.220691005	2.45882899	0.116865878	0.875208513
chr3:97668616-97668818	33.64928722	0.342922662	0.217393561	2.461588769	0.116660729	0.875208513
chr8:81549986-81550511	95.80263777	0.34159519	0.2166572	2.465420443	0.116376558	0.875208513
chr18:25611457-25611630	61.57979944	0.340423295	0.214926056	2.458989215	0.116853957	0.875208513
chr1:156091018-156091145	42.4159685	0.336192138	0.213503218	2.466708135	0.11628123	0.875208513
chr14:121383100-121383428	44.15399185	0.334764305	0.215192612	2.46438977	0.116452921	0.875208513
chr16:31932382-31932997	102.5716228	0.333630503	0.211531251	2.46227717	0.116609618	0.875208513
chr11:118253824-118254383	117.2174688	0.333268159	0.211446036	2.456051198	0.11707277	0.875208513
chr18:61185640-61185840	67.03090247	0.331894917	0.209174157	2.467657428	0.116211009	0.875208513
chr2:106284764-106285382	147.6995316	0.322812574	0.206532331	2.462347074	0.116604429	0.875208513
chr7:113780663-113781333	150.5485201	0.322040004	0.206492666	2.459361092	0.116826293	0.875208513
chr8:13719872-13720492	127.5337762	0.321312938	0.20152924	2.469224484	0.116095193	0.875208513
chr3:87894981-87895262	83.62265798	0.317015077	0.200785902	2.466358118	0.116307134	0.875208513
chr8:70275055-70275832	196.8316902	0.315328123	0.200280878	2.455488462	0.117114732	0.875208513
chr8:65255000-65255173	55.83460672	0.313717381	0.200988018	2.466890123	0.116267765	0.875208513
chr6:125580167-125580562	119.0384253	0.312631871	0.198363014	2.45715253	0.116990694	0.875208513
chr7:118536104-118536403	49.1697162	0.311779648	0.198524202	2.454914869	0.117157521	0.875208513
chr11:113508516-113508676	58.91780313	0.311646337	0.197041545	2.467207337	0.116244297	0.875208513
chr7:118583103-118583786	334.072014	0.311484732	0.196274679	2.457403217	0.11697202	0.875208513
chr1:171061598-171062088	100.5064738	0.307367165	0.19529154	2.461533502	0.116664833	0.875208513
chr14:105525063-105525337	115.8309832	0.306169085	0.195629114	2.46422185	0.116465368	0.875208513
chr6:140427761-140428083	163.3228875	0.304667061	0.193393252	2.4712072	0.11594884	0.875208513
chr13:49120784-49122289	2376.870018	0.303898362	0.192297975	2.456325236	0.117052341	0.875208513
chr6:108282230-108282319	49.55313091	0.303668658	0.193328301	2.462253446	0.116611379	0.875208513
chr10:21876371-21877048	212.9772774	0.303021719	0.191976023	2.457204469	0.116986824	0.875208513
chr8:85663157-85664269	305.5956927	0.302710617	0.192711287	2.46073669	0.116724026	0.875208513
chr10:95036211-95036551	70.84570055	0.302632322	0.193151391	2.457822671	0.116940783	0.875208513
chr7:67137503-67138063	129.5176826	0.302225743	0.190663734	2.458215554	0.116911533	0.875208513
chr12:30004059-30004878	172.5955255	0.301710327	0.193829825	2.456693205	0.117024917	0.875208513
chr2:77076253-77076652	67.99192162	0.294338884	0.187236391	2.470948655	0.115967913	0.875208513
chr12:108801334-108802495	1784.084242	0.293769107	0.185269237	2.462620405	0.116584144	0.875208513
chr10:5740785-5741104	68.32718348	0.291317036	0.185888742	2.454824074	0.117164295	0.875208513
chr15:57662102-57662727	106.4539798	0.288622328	0.182648538	2.458591459	0.116883554	0.875208513
chr1:167991000-167991596	125.2063821	0.281224671	0.17939879	2.469967421	0.11604033	0.875208513
chr8:71213086-71214061	1736.058372	0.280657169	0.177577899	2.461903354	0.116637369	0.875208513
chr15:35326544-35327052	114.4662599	0.277859007	0.17761031	2.456317863	0.117052891	0.875208513
chr3:115650141-115650788	149.2894727	0.275633495	0.17625501	2.462006632	0.116629701	0.875208513
chr15:59736592-59737460	148.9230144	0.275164267	0.176396151	2.459320109	0.116829342	0.875208513
chr12:34006869-34007407	106.067708	0.268005055	0.172088077	2.464935253	0.116412499	0.875208513
chrX:132589060-132589190	125.3022061	0.267569765	0.171332616	2.462354592	0.116603871	0.875208513
chr14:67912205-67912380	65.4470713	0.267267536	0.170885807	2.455531521	0.11711152	0.875208513
chr6:85499796-85500468	169.2923313	0.263035587	0.16839903	2.458743758	0.116872221	0.875208513
chr14:54854937-54855921	633.7579523	0.259571649	0.16405624	2.471597211	0.115920075	0.875208513
chr19:53272696-53273545	122.2700777	0.256970301	0.163774487	2.468323624	0.116161757	0.875208513
chr5:72252014-72252311	99.83407839	0.246444876	0.157520328	2.465084627	0.116401433	0.875208513
chr10:59158445-59160069	2485.749146	0.2440876	0.154927409	2.469849959	0.116049002	0.875208513
chr10:41685398-41686858	2204.444253	0.240498506	0.15277573	2.456396318	0.117047043	0.875208513
chr18:82755997-82756664	211.9452842	0.237113045	0.15050508	2.463675024	0.11650591	0.875208513
chrX:47430078-47430302	134.7929693	0.229455758	0.146056569	2.465925395	0.116339166	0.875208513
chr10:111062337-111063024	214.5662602	0.228122012	0.145747506	2.456480112	0.117040798	0.875208513
chr1:93405636-93407496	3850.657246	0.225006741	0.142933297	2.469495585	0.11607517	0.875208513
chr14:75253287-75254261	396.5016051	0.222504728	0.141541314	2.471197931	0.115949524	0.875208513
chr3:153430183-153431251	1378.767684	0.219036343	0.139395686	2.456537012	0.117036557	0.875208513
chr10:110630430-110631014	107.5932635	0.217833749	0.139217499	2.457230257	0.116984903	0.875208513
chr14:75991337-75992291	1825.210447	0.214291458	0.136629604	2.458692192	0.116876058	0.875208513
chr1:60527560-60528361	182.0929977	0.213311579	0.136606789	2.458104733	0.116919782	0.875208513
chr11:105016867-105017862	977.2019151	0.203146684	0.129431994	2.456846344	0.117013505	0.875208513
chr10:108281916-108282824	297.4101217	0.200937704	0.127761016	2.460247569	0.116760378	0.875208513
chr11:110159237-110159604	176.2606579	0.199291144	0.126735881	2.459217405	0.116836981	0.875208513
chr1:16688655-16690084	3276.958841	0.196888363	0.125827126	2.467013962	0.116258602	0.875208513
chr2:18612750-18614799	689.2491122	0.195850747	0.1254389	2.463149842	0.116544862	0.875208513
chr10:20187299-20189053	4844.995938	0.190143996	0.121567701	2.46514518	0.116396947	0.875208513
chrX:162740703-162742143	1607.106364	0.18711414	0.119569908	2.471232682	0.11594696	0.875208513
chr10:95251380-95253452	2089.79217	0.186515396	0.11886373	2.460622473	0.116732514	0.875208513
chr2:73216053-73217416	2927.21461	0.181918542	0.115466493	2.471497225	0.115927449	0.875208513
chr5:9210985-9212575	3740.620783	0.180689094	0.115677575	2.463768544	0.116498975	0.875208513
chr13:114523734-114525035	1028.256171	0.179494862	0.114707756	2.462709986	0.116577496	0.875208513
chr10:121874452-121875039	168.9758306	-0.197759936	0.125684918	2.45686872	0.117011838	0.875208513
chr5:8121102-8121813	233.8702763	-0.20525221	0.130464258	2.468327733	0.116161454	0.875208513
chr12:69532478-69533270	222.7040573	-0.22465103	0.14212697	2.457559829	0.116960356	0.875208513
chr15:44976311-44976578	140.751842	-0.240996857	0.153985918	2.458732561	0.116873054	0.875208513
chr12:65069522-65069998	231.7029846	-0.242870592	0.153882233	2.472352875	0.115864365	0.875208513
chr4:6986920-6987314	146.5056704	-0.245025258	0.155955056	2.459909161	0.116785536	0.875208513
chr3:38807787-38808345	154.8931148	-0.24514579	0.156970372	2.456724551	0.117022581	0.875208513
chr6:147642765-147643344	273.5672787	-0.252154813	0.159504119	2.458415251	0.116896668	0.875208513
chr6:56501016-56501635	90.64330576	-0.252691982	0.160631948	2.457336669	0.116976977	0.875208513
chr3:137415459-137415918	86.39660408	-0.263316387	0.167374504	2.467584013	0.116216438	0.875208513
chr3:153315598-153316322	212.8763443	-0.264857784	0.16739556	2.461804221	0.11664473	0.875208513
chr8:61110403-61111040	358.6967947	-0.273128243	0.17264762	2.466911947	0.11626615	0.875208513
chr11:36147349-36148046	218.75647	-0.273698821	0.172581505	2.455798834	0.117091586	0.875208513
chr8:31561327-31561578	78.72015327	-0.275400041	0.173799688	2.468088402	0.116179145	0.875208513
chr15:8022621-8023935	355.0147668	-0.278704265	0.175637542	2.467427542	0.11622801	0.875208513
chr5:49617932-49618743	340.1132431	-0.299690006	0.189974777	2.460119153	0.116769924	0.875208513
chr11:66262574-66263243	176.7837074	-0.301066536	0.190884614	2.460936782	0.116709159	0.875208513
chr14:122958429-122958767	159.1568249	-0.305218652	0.191067361	2.470837853	0.115976088	0.875208513
chr3:122742324-122742802	61.09791825	-0.305355253	0.193979391	2.455381569	0.117122704	0.875208513
chr2:112305489-112305638	66.1925512	-0.307056353	0.195033191	2.472001113	0.115890295	0.875208513
chr11:46195839-46196034	98.78931079	-0.312221055	0.196017681	2.464137425	0.116471626	0.875208513
chr11:63282472-63282681	42.825793	-0.31278889	0.198879875	2.468692052	0.116134529	0.875208513
chr8:112239661-112240113	54.93377455	-0.313444143	0.199920949	2.459346257	0.116827397	0.875208513
chr2:62919286-62919656	69.87134215	-0.332022434	0.210370618	2.463463894	0.116521567	0.875208513
chr4:20626850-20627319	60.54122893	-0.333303459	0.210942349	2.467604123	0.116214951	0.875208513
chr3:146473855-146473980	68.68917148	-0.335013195	0.211787278	2.454824122	0.117164292	0.875208513
chrX:160504148-160504265	46.62546505	-0.341733389	0.215578745	2.466924143	0.116265248	0.875208513
chr4:103659373-103660211	118.9313971	-0.342260312	0.215345417	2.46911109	0.11610357	0.875208513
chrX:50759998-50760289	57.02163334	-0.342478372	0.21654539	2.465367937	0.116380447	0.875208513
chr1:132095729-132096498	118.4777129	-0.343903295	0.216542857	2.464442268	0.11644903	0.875208513
chr5:103168055-103168365	101.3044951	-0.346945135	0.217534513	2.461400761	0.116674692	0.875208513
chr18:11100849-11101175	87.35349133	-0.347061445	0.21991006	2.462996193	0.11655626	0.875208513
chr5:150405989-150406284	48.34802104	-0.3480857	0.220832877	2.471064582	0.11595936	0.875208513
chr1:63138088-63138324	38.49242536	-0.350388075	0.222958731	2.470915164	0.115970384	0.875208513
chrX:158413872-158414082	116.246694	-0.351735339	0.220964891	2.464306588	0.116459087	0.875208513
chr14:120722290-120722490	44.27880686	-0.35201855	0.223762759	2.470592059	0.115994224	0.875208513
chr6:139277262-139277478	48.79015912	-0.352123089	0.22457027	2.464676487	0.116431673	0.875208513
chr8:116870516-116871406	442.7335308	-0.352889697	0.2212507	2.4605325	0.1167392	0.875208513
chr4:93978470-93979315	128.6299048	-0.352894543	0.224394942	2.46905397	0.116107789	0.875208513
chr15:57573836-57574050	51.89618915	-0.353329528	0.224189957	2.472218626	0.11587426	0.875208513
chr5:9330925-9331274	42.96991468	-0.35431614	0.224390785	2.456388817	0.117047602	0.875208513
chr5:37857171-37857509	53.49980243	-0.358489966	0.2282321	2.460387124	0.116750005	0.875208513
chr13:31113679-31114032	56.98531087	-0.358977894	0.226540688	2.464493492	0.116445234	0.875208513
chr9:37478798-37480243	478.5255266	-0.359176483	0.223632817	2.454855837	0.117161925	0.875208513
chr7:46115945-46116474	44.0103129	-0.359359861	0.228242819	2.462298626	0.116608025	0.875208513
chr1:146459942-146460217	65.44728493	-0.360021266	0.228394227	2.470081866	0.116031881	0.875208513
chr2:52928516-52929093	94.21212763	-0.366056299	0.23056319	2.458160044	0.116915665	0.875208513
chr3:126905813-126905961	38.53261005	-0.368155971	0.232882665	2.457021892	0.117000426	0.875208513
chr15:65214282-65214721	213.6445192	-0.368667507	0.234966612	2.455158929	0.117139312	0.875208513
chr7:115810994-115811372	47.03783075	-0.369128654	0.236026017	2.458833086	0.116865574	0.875208513
chr8:101221119-101221773	162.5021084	-0.372396237	0.235884756	2.466746805	0.116278369	0.875208513
chr15:51515849-51516222	68.22626396	-0.372905716	0.23673512	2.45822425	0.116910885	0.875208513
chr15:47627785-47628014	33.40080612	-0.374186334	0.237102466	2.472198385	0.115875752	0.875208513
chr19:53159542-53159678	26.27242439	-0.37997863	0.242460772	2.466817596	0.116273131	0.875208513
chr12:88797526-88798030	116.932178	-0.381050043	0.238328015	2.458003233	0.116927339	0.875208513
chr9:122450260-122450521	48.63468954	-0.382648041	0.242013944	2.461092755	0.116697571	0.875208513
chr2:106674574-106674680	28.15508333	-0.383407099	0.245792135	2.462505174	0.116592695	0.875208513
chr6:91237478-91237659	44.19840301	-0.384067436	0.24289744	2.468121746	0.11617668	0.875208513
chr19:8960728-8960972	41.61809725	-0.384698557	0.243147637	2.466268053	0.1163138	0.875208513
chr3:139644915-139645320	98.53741192	-0.386453949	0.243076478	2.455752746	0.117095023	0.875208513
chrX:40597109-40597246	33.28868228	-0.387455174	0.249314899	2.471130461	0.115954501	0.875208513
chr13:63364462-63364954	42.35197292	-0.389264843	0.247969977	2.465753823	0.11635187	0.875208513
chr3:108443049-108443186	65.94158202	-0.390012971	0.245271157	2.465939042	0.116338156	0.875208513
chr9:42559020-42559160	29.85616177	-0.390340861	0.247599554	2.465997594	0.116333821	0.875208513
chr18:25845395-25845486	44.45519986	-0.392554133	0.246456725	2.468540803	0.116145706	0.875208513
chr6:115590420-115590636	52.07344954	-0.392872848	0.250045811	2.458593956	0.116883368	0.875208513
chrX:56329114-56329409	36.64110696	-0.39999665	0.255398163	2.464766978	0.116424967	0.875208513
chr11:25945325-25945467	26.8983726	-0.40252081	0.256463691	2.466001751	0.116333513	0.875208513
chr16:43416530-43416856	100.4172931	-0.403441338	0.251827297	2.455896247	0.117084322	0.875208513
chr16:78108757-78108863	36.90563103	-0.403512207	0.259492533	2.456349789	0.117050511	0.875208513
chr4:78108330-78109565	146.1477605	-0.405408031	0.254788861	2.458577619	0.116884584	0.875208513
chr3:55394155-55394250	40.59245718	-0.405490482	0.256404394	2.469773634	0.116054638	0.875208513
chr8:35155865-35156560	234.1149028	-0.40630975	0.254137364	2.463602166	0.116511313	0.875208513
chr9:101963296-101963724	123.1094431	-0.406478521	0.252310011	2.462274128	0.116609844	0.875208513
chr15:89466784-89467104	95.01675044	-0.409689582	0.254035191	2.459542016	0.116812837	0.875208513
chr1:189059062-189059321	37.1774168	-0.411214484	0.258737401	2.458787242	0.116868985	0.875208513
chr16:6248786-6249303	123.9083209	-0.412869052	0.259269647	2.456196306	0.117061952	0.875208513
chr16:90795629-90795799	31.378821	-0.41290851	0.260453162	2.462532047	0.116590701	0.875208513
chr15:27992285-27992383	37.83868354	-0.415298383	0.262249603	2.46719469	0.116245233	0.875208513
chr18:45479981-45480167	31.02264509	-0.41864188	0.266268916	2.468354716	0.116159459	0.875208513
chr2:174541826-174542184	34.12951213	-0.418914119	0.266399569	2.460318428	0.116755111	0.875208513
chr8:46564773-46565295	81.77966526	-0.419861212	0.260560897	2.464104691	0.116474053	0.875208513
chr13:8140623-8140923	51.3905112	-0.421079499	0.264681539	2.467679369	0.116209387	0.875208513
chr10:115287545-115287776	53.23443769	-0.427213241	0.270535105	2.471121611	0.115955153	0.875208513
chr6:92395803-92395912	31.72874592	-0.429840088	0.27342345	2.457650906	0.116953573	0.875208513
chr7:74942225-74942332	26.99945622	-0.431456184	0.271633988	2.459447801	0.116819844	0.875208513
chr12:100178579-100178954	99.1142019	-0.433357171	0.27030897	2.45578152	0.117092877	0.875208513
chr9:21478056-21478630	55.62801005	-0.433879176	0.27239141	2.465046803	0.116404235	0.875208513
chr17:86503243-86503529	51.63797801	-0.433963231	0.271073542	2.45633016	0.117051974	0.875208513
chr5:48657481-48657790	32.51531391	-0.434084833	0.269376919	2.472115752	0.115881844	0.875208513
chr8:92090523-92090707	49.75345636	-0.43581707	0.274385826	2.457997027	0.116927801	0.875208513
chr1:61585224-61585394	36.55065584	-0.436150882	0.276432704	2.462768714	0.116573138	0.875208513
chr9:103213501-103214021	141.554479	-0.438233812	0.273828372	2.462882977	0.11656466	0.875208513
chr1:54295644-54296023	64.95079372	-0.440445927	0.278454699	2.463969438	0.11648408	0.875208513
chr7:137632373-137632785	33.82429814	-0.440815629	0.276363966	2.466178092	0.116320459	0.875208513
chr4:58995245-58995750	101.2034643	-0.441250859	0.273886228	2.467304452	0.116237114	0.875208513
chr7:97521615-97521948	91.81338152	-0.441858272	0.273986483	2.458560048	0.116885892	0.875208513
chr8:83774698-83774938	49.49030418	-0.4420447	0.274393453	2.457166921	0.116989621	0.875208513
chr5:27509149-27509488	69.5447972	-0.442851443	0.275164787	2.462304118	0.116607618	0.875208513
chr18:28690992-28691166	27.29819943	-0.443002454	0.279131172	2.455446469	0.117117864	0.875208513
chr4:13564573-13564821	34.78697753	-0.445827349	0.280129495	2.470473577	0.116002968	0.875208513
chr2:60163050-60163228	28.80539127	-0.446043632	0.281725231	2.469658704	0.116063124	0.875208513
chr10:107180368-107180665	112.4758106	-0.447227517	0.281135622	2.468293498	0.116163984	0.875208513
chr14:10433030-10433304	27.09430256	-0.447501581	0.285471845	2.456235858	0.117059004	0.875208513
chr5:46823651-46823995	67.10671352	-0.450733434	0.281193049	2.461337666	0.116679378	0.875208513
chr1:37417269-37417612	81.57528234	-0.451877495	0.277090881	2.468186112	0.116171922	0.875208513
chr5:148445610-148446023	70.47965186	-0.451966665	0.280442881	2.457598277	0.116957493	0.875208513
chr3:129966197-129966793	117.0889902	-0.452054815	0.279827127	2.467257352	0.116240598	0.875208513
chr18:52289400-52289626	27.4371894	-0.4527936	0.288468423	2.470401033	0.116008322	0.875208513
chr12:42695600-42695762	26.23984039	-0.453626405	0.285387029	2.469298204	0.116089748	0.875208513
chr1:32759527-32759828	43.93226624	-0.454087111	0.285232986	2.469713953	0.116059044	0.875208513
chr15:12636920-12637029	48.59849976	-0.456416141	0.284907785	2.471578621	0.115921446	0.875208513
chr15:95792695-95792999	36.57889896	-0.457318265	0.28539355	2.471626407	0.115917922	0.875208513
chr9:27897827-27898422	87.08487553	-0.460364682	0.286040536	2.457143372	0.116991376	0.875208513
chr11:109169745-109169873	36.34217163	-0.461198289	0.291787204	2.459434254	0.116820852	0.875208513
chr9:32402830-32403198	50.09753757	-0.461529003	0.29593141	2.458072951	0.116922148	0.875208513
chr10:69917296-69917937	220.1628812	-0.462083029	0.284679647	2.468858361	0.116122241	0.875208513
chr11:3193760-3194116	36.44527332	-0.463045111	0.291855616	2.471957361	0.11589352	0.875208513
chr4:136095180-136095582	52.98773953	-0.465824327	0.293640344	2.467643214	0.11621206	0.875208513
chr5:81764509-81764655	35.63304174	-0.466280712	0.291226684	2.461991928	0.116630793	0.875208513
chr18:36193296-36193543	46.65481693	-0.468715854	0.291154207	2.46521325	0.116391905	0.875208513
chr12:37059992-37060150	36.27436878	-0.472385899	0.29434789	2.470054902	0.116033871	0.875208513
chr2:130793432-130793740	55.16755529	-0.472719183	0.291915978	2.472086634	0.11588399	0.875208513
chr7:99132068-99132150	29.56565395	-0.474373648	0.302622601	2.455378526	0.117122931	0.875208513
chr1:70297323-70298102	120.4679803	-0.479447013	0.304718435	2.454763496	0.117168815	0.875208513
chr1:180276315-180276563	46.06102203	-0.479793362	0.295429652	2.470791771	0.115979488	0.875208513
chr12:106094386-106094883	40.11704496	-0.480725541	0.299475975	2.459852894	0.116789719	0.875208513
chr1:5162557-5162761	30.21879523	-0.484196598	0.306144046	2.466672015	0.116283903	0.875208513
chr14:64674028-64674255	85.95464938	-0.484383978	0.301531086	2.466352446	0.116307553	0.875208513
chr1:72532636-72532992	80.77184498	-0.486363924	0.306259531	2.464902945	0.116414893	0.875208513
chr8:71265671-71265884	36.47710653	-0.487414592	0.306422442	2.470071078	0.116032677	0.875208513
chr2:161037598-161037817	29.79810973	-0.488484454	0.310568652	2.469935387	0.116042695	0.875208513
chr5:48253293-48253546	33.48610099	-0.493095236	0.311922936	2.456373509	0.117048743	0.875208513
chr9:33733832-33734350	128.6043626	-0.494826706	0.315852617	2.456755716	0.117020259	0.875208513
chr5:48206768-48207093	50.57663976	-0.496615515	0.31138904	2.461899336	0.116637667	0.875208513
chr5:106064513-106064911	49.67926253	-0.499189165	0.305732265	2.471624277	0.115918079	0.875208513
chr8:16965721-16966484	97.87379617	-0.506614563	0.3104389	2.466776325	0.116276185	0.875208513
chr16:37958901-37959238	89.65475207	-0.508541834	0.315977669	2.462103486	0.116622511	0.875208513
chr14:54731160-54731543	84.32999372	-0.514041872	0.318642554	2.467302811	0.116237235	0.875208513
chr18:33137216-33137776	175.0148777	-0.517737232	0.316049082	2.45511657	0.117142472	0.875208513
chr3:157796584-157796907	104.893456	-0.522681817	0.321257124	2.465196969	0.116393111	0.875208513
chr10:21626847-21627157	116.3402753	-0.527935232	0.326324023	2.457625165	0.11695549	0.875208513
chr3:118521135-118521497	38.13156597	-0.529649638	0.335269726	2.461625023	0.116658036	0.875208513
chr15:79590772-79591396	60.62444026	-0.535522527	0.331261889	2.460256027	0.116759749	0.875208513
chr4:127944152-127944438	33.10419458	-0.536771889	0.332264256	2.468377884	0.116157747	0.875208513
chr7:35441188-35441690	96.20322104	-0.540373685	0.333002425	2.466747978	0.116278282	0.875208513
chr9:77864277-77864523	65.78654474	-0.541401829	0.331736373	2.462240888	0.116612311	0.875208513
chr11:107155792-107156283	49.21950154	-0.542065426	0.333264071	2.462272477	0.116609966	0.875208513
chr6:115883435-115883709	87.62620948	-0.542308496	0.332840765	2.455646935	0.117102913	0.875208513
chr6:138556487-138556582	26.68739449	-0.542318683	0.341458167	2.467965998	0.116188194	0.875208513
chr6:126563800-126563924	56.33224156	-0.542688223	0.335563073	2.466305402	0.116311035	0.875208513
chr12:32261627-32261745	32.02266163	-0.543323747	0.33960426	2.457232576	0.116984731	0.875208513
chr13:60273575-60274000	68.12405626	-0.544341991	0.334500341	2.458027666	0.11692552	0.875208513
chr13:109440428-109440571	26.58780126	-0.548763491	0.34677071	2.456207162	0.117061143	0.875208513
chrX:159428899-159429318	53.43234401	-0.550773303	0.340356088	2.457019655	0.117000593	0.875208513
chr18:84380397-84380535	28.85329145	-0.552105577	0.337655632	2.462655254	0.116581558	0.875208513
chr7:91905937-91906110	30.8266749	-0.55628288	0.345909902	2.465883858	0.116342242	0.875208513
chr8:14607396-14607738	39.4393424	-0.556963941	0.343764924	2.464874692	0.116416986	0.875208513
chr18:57120881-57121729	379.01929	-0.568985309	0.347005449	2.469278639	0.116091193	0.875208513
chr8:118410769-118411163	90.97563419	-0.570183675	0.344871692	2.467500194	0.116222637	0.875208513
chr8:10347766-10347988	28.58250431	-0.571435926	0.360978432	2.456429312	0.117044584	0.875208513
chr13:93177398-93177748	54.19810536	-0.573629327	0.349335889	2.458202192	0.116912527	0.875208513
chr5:111720743-111720932	26.46392804	-0.573933414	0.356386892	2.472047742	0.115886857	0.875208513
chr12:32914550-32914998	119.8004846	-0.578317756	0.348914607	2.459495348	0.116816308	0.875208513
chr5:35323252-35323967	223.6269694	-0.582348618	0.35189351	2.465474469	0.116372557	0.875208513
chr7:101164126-101164260	32.98989743	-0.588309326	0.371046808	2.463193145	0.116541649	0.875208513
chr17:48013280-48013932	186.5214474	-0.588760565	0.357641431	2.465200013	0.116392885	0.875208513
chr4:14081923-14082047	28.83881151	-0.589262231	0.369911203	2.456357598	0.117049929	0.875208513
chr4:70928374-70928865	116.6889404	-0.600128612	0.365700146	2.462461538	0.116595934	0.875208513
chr16:56935306-56935496	78.7796109	-0.602693437	0.367392871	2.45783367	0.116939964	0.875208513
chr12:26431593-26431756	35.88948704	-0.608219451	0.368947222	2.470530625	0.115998758	0.875208513
chr1:79908092-79908513	102.3644946	-0.608963303	0.370778977	2.470516316	0.115999814	0.875208513
chr1:155565253-155565547	41.44998081	-0.609924356	0.379420285	2.458263644	0.116907953	0.875208513
chr2:40988727-40989125	73.51886629	-0.610171665	0.377112879	2.460316494	0.116755254	0.875208513
chr3:117531476-117531683	27.952037	-0.610785817	0.385263624	2.455942744	0.117080856	0.875208513
chr9:118685811-118686122	68.44846744	-0.612654208	0.367620312	2.472333888	0.115865765	0.875208513
chr11:64241191-64241429	27.87111971	-0.613102612	0.377532879	2.45772397	0.116948132	0.875208513
chr6:88401775-88402078	32.72375475	-0.61938628	0.373942905	2.465990572	0.116334341	0.875208513
chr2:53384978-53385226	32.12163291	-0.627826171	0.385150804	2.471890003	0.115898486	0.875208513
chr9:102097581-102097967	120.8004615	-0.631313368	0.382938363	2.470668754	0.115988565	0.875208513
chr15:74425075-74425348	60.70705033	-0.634297982	0.386402682	2.468438115	0.116153295	0.875208513
chr15:6159292-6159574	27.41225652	-0.638838918	0.408594985	2.455389964	0.117122078	0.875208513
chr10:41076234-41076653	123.1652861	-0.640294188	0.387308451	2.455022708	0.117149475	0.875208513
chr16:8956891-8957259	75.05014375	-0.64065939	0.383395814	2.467681809	0.116209206	0.875208513
chr11:78573817-78574101	39.11081231	-0.646737054	0.392439726	2.455791928	0.117092101	0.875208513
chr2:181206006-181206313	32.27284871	-0.651394722	0.403200646	2.468041079	0.116182643	0.875208513
chr13:104291320-104291423	26.95466539	-0.655202233	0.400358933	2.468672366	0.116135984	0.875208513
chr8:17556627-17556989	87.53227966	-0.655670686	0.390782536	2.467908618	0.116192436	0.875208513
chr19:24593177-24593536	42.56591812	-0.665070982	0.405105555	2.471945431	0.1158944	0.875208513
chr6:99334012-99334853	236.5582503	-0.668785037	0.401114308	2.455024185	0.117149364	0.875208513
chr6:98132593-98132775	35.07833554	-0.674360634	0.407257247	2.461552972	0.116663387	0.875208513
chr17:9128840-9129119	52.39001643	-0.69691741	0.414291685	2.467319624	0.116235992	0.875208513
chr19:27443679-27443952	26.630475	-0.710962744	0.426431743	2.464788469	0.116423375	0.875208513
chr16:34966402-34966930	149.2405636	-0.748506309	0.438827477	2.463793913	0.116497094	0.875208513
chr4:151401788-151402246	50.61998965	-0.766740715	0.446347676	2.459874685	0.116788099	0.875208513
chrX:10665069-10665511	84.55875546	-0.768061335	0.462148028	2.457875194	0.116936872	0.875208513
chr5:114914352-114914471	69.4957739	-0.780880309	0.46282635	2.45478056	0.117167542	0.875208513
chr2:152733822-152734064	50.84420575	-0.789880169	0.448710818	2.470576304	0.115995387	0.875208513
chr11:68344070-68344600	176.5781975	-0.803504363	0.463141756	2.458163015	0.116915444	0.875208513
chr14:28815717-28815915	53.63475143	-0.840483954	0.478008099	2.463102843	0.116548348	0.875208513
chr11:68790560-68791022	92.39634233	-0.856233061	0.486668109	2.460782141	0.116720649	0.875208513
chr12:99661392-99661667	44.47823306	-0.925223705	0.537580145	2.459440672	0.116820374	0.875208513
chr9:27740358-27740616	34.17240733	-0.515234834	0.324677371	2.454712094	0.117172651	0.875208743
chr1:44006972-44007402	81.09759169	-0.463138153	0.287764842	2.454658603	0.117176643	0.875210139
chr3:146620639-146620900	234.478658	0.218683371	0.139311286	2.454524117	0.11718668	0.875237855
chr18:61269309-61269592	83.73508323	-0.373575916	0.23303195	2.454479392	0.117190018	0.875237855
chr13:97531548-97532199	322.4071508	-0.516371695	0.315954456	2.454455928	0.117191769	0.875237855
chr2:92263948-92265022	1848.954982	0.320291901	0.20222582	2.454317538	0.117202098	0.875286033
chr3:154352528-154353508	197.9444364	0.296296108	0.190531588	2.454216568	0.117209636	0.875286033
chr10:4735606-4736075	58.86821735	-0.775145133	0.469219787	2.454230619	0.117208587	0.875286033
chr1:166634807-166635025	32.22436147	0.548827647	0.353715765	2.453966591	0.117228298	0.875342088
chr2:58346946-58347252	45.06005708	0.465807884	0.300647183	2.4536129	0.117254709	0.875342088
chr15:95768353-95768548	27.26808422	0.45622328	0.290998044	2.453699591	0.117248235	0.875342088
chr8:48013951-48014241	54.83720107	0.351649997	0.22508358	2.453571925	0.117257769	0.875342088
chr14:34100533-34101102	56.05430204	0.348038102	0.219883699	2.453620939	0.117254108	0.875342088
chr6:56878822-56879330	338.5520379	-0.209130811	0.133138465	2.453661604	0.117251071	0.875342088
chr8:78016110-78016245	42.71385553	-0.364811278	0.231663992	2.453542544	0.117259963	0.875342088
chr15:7919789-7920031	36.10370647	-0.443008434	0.280747426	2.453892556	0.117233826	0.875342088
chr4:98900803-98901056	27.03250355	-0.4612475	0.293073647	2.4534535	0.117266614	0.875342088
chr18:48741959-48742349	106.3403632	-0.579808185	0.360904462	2.453498017	0.117263289	0.875342088
chr15:76662497-76662717	45.66646063	-0.596840728	0.365971787	2.453472793	0.117265173	0.875342088
chr18:86401884-86402338	87.4716724	-0.644328367	0.388188524	2.4536255	0.117253768	0.875342088
chr8:125027006-125027285	67.80668241	-0.663961915	0.397091032	2.453780307	0.117242207	0.875342088
chr8:127530900-127531152	30.80841976	0.363490388	0.232740574	2.453131623	0.117290657	0.875414645
chr13:34272199-34272632	84.71707434	0.253927087	0.163287184	2.453146262	0.117289564	0.875414645
chr10:9854519-9854919	46.46979309	-0.310784513	0.198850312	2.453119578	0.117291557	0.875414645
chr5:146369073-146369158	26.4009045	-0.46193214	0.289681178	2.453270765	0.117280263	0.875414645
chr13:59227805-59228251	120.4901005	0.482487096	0.296296495	2.453043306	0.117297255	0.875428769
chr13:14005408-14005677	36.01590186	0.54194435	0.349702459	2.452944722	0.117304621	0.875455335
chr6:140437769-140438271	416.947728	-0.24403952	0.154688868	2.452888109	0.117308851	0.8754585
chr3:22187643-22188050	60.54173295	0.346042021	0.22295347	2.452793347	0.117315932	0.875467805
chr3:41899818-41900091	37.82413	-0.564845857	0.352546196	2.45276955	0.11731771	0.875467805
chr6:52834447-52835127	125.2164283	-0.352934457	0.220051321	2.452625239	0.117328494	0.875509035
chr12:110771588-110771687	30.17904576	-0.531254851	0.333870131	2.452497376	0.11733805	0.875509035
chr9:28728969-28729327	27.84114077	-0.562608125	0.34856016	2.452567803	0.117332787	0.875509035
chr4:14723195-14723439	27.21161497	-0.573247959	0.368110325	2.452491894	0.11733846	0.875509035
chr3:136430851-136431483	217.9767632	0.219836633	0.140638814	2.452429797	0.117343101	0.875515266
chr12:8363026-8364112	1502.892593	0.18541017	0.118984906	2.452304591	0.11735246	0.875556693
chr3:141605364-141605556	29.43505942	0.688119699	0.442449384	2.446559976	0.11778274	0.875582662
chr6:22378454-22378900	36.69843272	0.658879044	0.417578316	2.448139221	0.117664279	0.875582662
chr10:91549461-91549733	30.97219804	0.540701586	0.347367915	2.450149859	0.117513649	0.875582662
chr8:118927665-118928093	31.46451464	0.538000065	0.346299748	2.448384921	0.11764586	0.875582662
chr4:120161847-120162230	39.97392164	0.512900774	0.332119398	2.448771656	0.117616876	0.875582662
chr18:25613175-25613279	28.24392693	0.512194762	0.331232097	2.446741895	0.117769087	0.875582662
chr9:37218019-37218246	26.48609936	0.512168893	0.331034766	2.45098839	0.117450892	0.875582662
chr3:58024904-58025073	29.95347018	0.505815766	0.325654936	2.449719222	0.117545892	0.875582662
chr5:98164087-98164935	74.91147469	0.485390675	0.312356642	2.449858951	0.117535429	0.875582662
chr2:101900157-101900348	31.92864255	0.478593086	0.309364622	2.450310112	0.117501652	0.875582662
chr6:34637641-34638128	51.39584923	0.437811339	0.284284197	2.449932064	0.117529955	0.875582662
chr14:60681733-60681925	26.57096331	0.431672455	0.2768406	2.450576708	0.117481698	0.875582662
chrY:90819702-90819843	69.60737833	0.431150896	0.278294118	2.450204717	0.117509542	0.875582662
chr4:5755387-5755595	40.3801667	0.429536888	0.277607232	2.449865537	0.117534936	0.875582662
chr3:121036693-121036866	32.49033003	0.409190891	0.262341375	2.448064624	0.117669871	0.875582662
chr1:182080134-182080360	33.26472932	0.400501216	0.257133948	2.451182276	0.117436386	0.875582662
chr16:44549876-44550166	70.5923633	0.399013675	0.258080674	2.448372304	0.117646806	0.875582662
chr14:121344494-121344642	26.39709812	0.398346081	0.257065314	2.447235561	0.117732047	0.875582662
chr18:33685593-33686342	173.7512972	0.397566278	0.25617767	2.446590617	0.11778044	0.875582662
chr9:65458293-65458691	51.26850814	0.3970136	0.255221622	2.449470909	0.117564489	0.875582662
chr14:57144495-57144681	26.89021425	0.396045303	0.251256635	2.449891176	0.117533016	0.875582662
chr17:59239693-59240154	80.07524585	0.388585946	0.246519342	2.452151596	0.117363897	0.875582662
chr12:40614428-40614567	28.32366143	0.386183202	0.24534328	2.448349204	0.117648537	0.875582662
chr16:22538374-22539268	94.22180724	0.383323185	0.247933474	2.450539496	0.117484483	0.875582662
chr10:66382232-66382850	106.666012	0.380126409	0.244607096	2.450901245	0.117457412	0.875582662
chr7:49025334-49025773	54.88339027	0.378033652	0.243891722	2.449290905	0.117577972	0.875582662
chr11:113174260-113174630	57.52540729	0.375734136	0.236379035	2.446971901	0.117751828	0.875582662
chr6:124352421-124352792	41.63107147	0.366756744	0.236022835	2.446576658	0.117781488	0.875582662
chr7:48609893-48610240	73.09834123	0.3631112	0.233539708	2.451411992	0.117419203	0.875582662
chr12:16625946-16626120	36.29580177	0.36280667	0.231729745	2.447436329	0.117716987	0.875582662
chr1:13197323-13197588	42.50714315	0.357925555	0.229109313	2.449320392	0.117575763	0.875582662
chr2:167004467-167004915	94.2683898	0.348703063	0.220138634	2.450585265	0.117481057	0.875582662
chr10:92168835-92169444	106.5063674	0.347192045	0.224456795	2.4473065	0.117726726	0.875582662
chr4:122747430-122747715	43.94308475	0.346177623	0.221685216	2.446795552	0.117765061	0.875582662
chr16:21067140-21067594	129.0343397	0.339485477	0.213314825	2.449064153	0.117594959	0.875582662
chr2:70089813-70090002	35.09808431	0.329392254	0.21010524	2.451866102	0.117385242	0.875582662
chr17:73481178-73481386	44.56778087	0.326251214	0.208452233	2.451489976	0.11741337	0.875582662
chr15:34354358-34354892	88.02581633	0.325693288	0.208716963	2.450514548	0.11748635	0.875582662
chr17:66223047-66223803	295.7353055	0.323184815	0.207247156	2.448385684	0.117645803	0.875582662
chr1:178889303-178889591	39.39358902	0.322309565	0.206150166	2.451348242	0.117423971	0.875582662
chr10:90973289-90973575	57.18117517	0.32069766	0.204649322	2.446582857	0.117781023	0.875582662
chr6:91706621-91707220	246.7786463	0.312188059	0.197131342	2.449084717	0.117593419	0.875582662
chr7:66823330-66823585	51.30649896	0.307006286	0.19594335	2.447246669	0.117731214	0.875582662
chr6:84209041-84209821	76.68466521	0.306428987	0.198151641	2.446722747	0.117770524	0.875582662
chr1:134193552-134193877	77.00920955	0.306235195	0.194657251	2.450390643	0.117495624	0.875582662
chr11:43880767-43881142	62.98507995	0.305257242	0.194160659	2.449436624	0.117567057	0.875582662
chr7:19690374-19690700	67.25734514	0.299567182	0.189640518	2.448264425	0.117654893	0.875582662
chr1:58068777-58069401	205.5522547	0.29493168	0.188483394	2.452067109	0.117370213	0.875582662
chr1:135628363-135628653	110.0804778	0.267712383	0.169300516	2.451444219	0.117416792	0.875582662
chr1:164075578-164075799	99.7691349	0.263635673	0.168547689	2.446494417	0.11778766	0.875582662
chr6:127119132-127119713	136.1099019	0.251042767	0.160587867	2.449212836	0.117583821	0.875582662
chr1:7467232-7467705	301.0443583	0.246130147	0.158431875	2.449748468	0.117543702	0.875582662
chr17:57241749-57243008	2157.026347	0.228954348	0.146360485	2.44949986	0.117562321	0.875582662
chr4:62479568-62479913	161.8754728	0.221567557	0.141506865	2.452123587	0.117365991	0.875582662
chr5:64125583-64126664	2165.495468	0.219652521	0.140933726	2.447085611	0.117743297	0.875582662
chr15:93416780-93417874	959.1926187	0.201704371	0.127884506	2.448807565	0.117614185	0.875582662
chr15:53025401-53025989	207.9789162	-0.233144007	0.148605997	2.447612101	0.117703804	0.875582662
chr11:7079489-7080082	227.324019	-0.249330089	0.159331731	2.449241362	0.117581684	0.875582662
chr17:62906727-62907405	86.48349079	-0.282091107	0.180153762	2.448541508	0.117634124	0.875582662
chr3:41062059-41063129	370.7414853	-0.29423424	0.185189959	2.447092112	0.117742809	0.875582662
chr8:79840243-79840483	49.13560138	-0.302797791	0.193747582	2.449146055	0.117588823	0.875582662
chr10:118008312-118008705	64.03362771	-0.311205691	0.197784368	2.446647738	0.117776153	0.875582662
chr11:28102432-28102820	204.5006338	-0.312265213	0.199902298	2.447335799	0.117724528	0.875582662
chr12:50204969-50205385	177.5289689	-0.331416306	0.209694138	2.447588836	0.117705549	0.875582662
chr8:106204426-106204638	68.54141485	-0.333120477	0.209805164	2.447640081	0.117701706	0.875582662
chr14:5870127-5870630	353.6222403	-0.348528662	0.217478628	2.448918911	0.117605842	0.875582662
chr8:113290314-113290803	69.20609526	-0.355353784	0.227451851	2.446949907	0.117753478	0.875582662
chr7:133312140-133312319	62.35413437	-0.363432815	0.229681652	2.44919325	0.117585288	0.875582662
chr1:96687920-96688416	48.00268347	-0.368908667	0.236622782	2.451848054	0.117386592	0.875582662
chr10:128869191-128869522	84.21718032	-0.381791865	0.240032989	2.447580707	0.117706158	0.875582662
chr2:115858581-115858719	31.88651753	-0.382669115	0.243825719	2.447881437	0.117683606	0.875582662
chr18:65325735-65325843	29.3894519	-0.395294628	0.249365249	2.446646002	0.117776284	0.875582662
chr5:51951391-51951927	128.1869069	-0.40553073	0.253380719	2.448776303	0.117616528	0.875582662
chr16:16300596-16300961	89.51597192	-0.405916643	0.256228264	2.450922887	0.117455793	0.875582662
chr8:91997101-91997252	28.49768945	-0.406104872	0.259998732	2.447233978	0.117732166	0.875582662
chr10:69776953-69777175	41.92879497	-0.410859523	0.259124946	2.451480646	0.117414068	0.875582662
chr1:40029082-40029718	444.8317434	-0.413806462	0.256766447	2.449694502	0.117547744	0.875582662
chr1:34857137-34857342	103.6916508	-0.42379415	0.267413186	2.44891131	0.117606411	0.875582662
chr14:84780526-84781029	125.498291	-0.42725723	0.266255702	2.447112742	0.117741261	0.875582662
chr6:139060518-139061215	107.8520384	-0.437483745	0.277203885	2.447241907	0.117731571	0.875582662
chr16:28663574-28663967	61.82626907	-0.438700931	0.273712976	2.44780717	0.117689175	0.875582662
chr2:78892139-78892699	168.1790376	-0.441961339	0.276761741	2.450071578	0.117519509	0.875582662
chr16:81972968-81973135	50.01032908	-0.455485501	0.286985825	2.451545775	0.117409197	0.875582662
chr2:151449538-151449659	82.11513619	-0.45898633	0.284490859	2.448830374	0.117612476	0.875582662
chr3:87004819-87005016	54.4058887	-0.462979321	0.2867368	2.450546224	0.117483979	0.875582662
chr2:36059238-36059726	105.3425472	-0.468630512	0.289546626	2.450821098	0.117463409	0.875582662
chr13:43081282-43081687	107.269662	-0.470228909	0.293978944	2.449098997	0.117592349	0.875582662
chr14:68699784-68700078	59.83723395	-0.477699637	0.293385401	2.451524267	0.117410805	0.875582662
chr8:106539180-106539463	42.71583379	-0.491871984	0.305800934	2.448401318	0.117644631	0.875582662
chr18:85004450-85005114	163.0387402	-0.502283071	0.311710413	2.447365362	0.11772231	0.875582662
chr1:192160323-192160492	30.14564411	-0.503477202	0.317811006	2.452030255	0.117372969	0.875582662
chr4:99921591-99921837	54.17153066	-0.506314978	0.310279629	2.449451075	0.117565975	0.875582662
chr19:47117303-47118003	182.2218519	-0.517563585	0.316923064	2.450116784	0.117516125	0.875582662
chr14:77230363-77230620	29.37351009	-0.518316213	0.324952036	2.449584767	0.117555962	0.875582662
chr14:34829651-34829908	54.37998039	-0.544472468	0.335487943	2.448959827	0.117602776	0.875582662
chr4:155401760-155401914	37.6566014	-0.556798515	0.34322984	2.448359929	0.117647733	0.875582662
chr17:69287658-69287802	26.5626863	-0.572063549	0.351666477	2.450311045	0.117501582	0.875582662
chr2:156609077-156609269	33.9065679	-0.582922937	0.369994692	2.4471553	0.117738068	0.875582662
chr14:65225858-65226654	290.7706614	-0.599460573	0.365107432	2.450070856	0.117519563	0.875582662
chr4:48828191-48828951	397.5334814	-0.611408274	0.371403215	2.446464746	0.117789887	0.875582662
chr1:100851545-100852304	100.8798205	-0.615997806	0.390279422	2.4487315	0.117619885	0.875582662
chr15:42140696-42140894	28.23576087	-0.617384745	0.38739513	2.449391048	0.117570471	0.875582662
chr7:132221169-132221740	81.23446369	-0.629456161	0.381504946	2.447025853	0.11774778	0.875582662
chrX:86609976-86610259	26.69709882	-0.641760456	0.397452179	2.446516019	0.117786039	0.875582662
chr12:75798555-75798894	57.87474865	-0.68881452	0.414455545	2.448227928	0.117657628	0.875582662
chr2:164350675-164350976	64.5786391	-0.710306494	0.424965599	2.451431495	0.117417744	0.875582662
chr12:111296939-111297093	30.06374391	-0.720481435	0.431131841	2.446846422	0.117761243	0.875582662
chr2:14742077-14742210	65.10805624	-0.723280963	0.433750615	2.447121278	0.117740621	0.875582662
chr14:22379965-22380189	58.62770048	-0.745206728	0.438741101	2.450147158	0.117513851	0.875582662
chr5:137157911-137158170	36.43978216	-0.753988284	0.450550168	2.451448151	0.117416498	0.875582662
chr9:60895470-60895802	85.83756732	-0.784092279	0.467164631	2.451802927	0.117389966	0.875582662
chr10:75307178-75307786	123.752357	-0.793134464	0.46333179	2.450745247	0.117469085	0.875582662
chr4:149279269-149279576	37.26513724	-0.807606261	0.470982556	2.448273175	0.117654237	0.875582662
chr17:9490791-9491235	45.92221681	-0.818815966	0.47207129	2.450652684	0.117476012	0.875582662
chr10:50473954-50474262	64.70723198	-0.346101953	0.219713771	2.446292088	0.117802848	0.875622407
chr13:118707323-118707812	74.83507479	-0.51581823	0.32239269	2.446323865	0.117800462	0.875622407
chr10:106468470-106468926	174.3973766	-0.257666949	0.163884833	2.4462166	0.117808514	0.875636233
chr2:59502552-59502724	29.26290312	0.470718855	0.305183292	2.445769985	0.117842048	0.875657225
chr2:78716828-78717025	35.59459644	0.407234093	0.263309888	2.445398233	0.117869968	0.875657225
chr8:120552838-120552944	42.45455386	0.403015498	0.25401343	2.445651344	0.117850957	0.875657225
chr11:6440080-6440444	43.31384471	0.364376716	0.230398669	2.445418892	0.117868416	0.875657225
chr6:124648006-124648205	41.04667094	0.345676742	0.21890362	2.445405709	0.117869406	0.875657225
chr6:97593324-97593461	53.6391223	0.292047791	0.187258711	2.446020054	0.11782327	0.875657225
chr9:96077802-96079273	2283.812397	0.2104383	0.134286304	2.445373454	0.117871829	0.875657225
chr1:193270230-193270698	109.2046325	-0.287060925	0.182362479	2.445345077	0.117873961	0.875657225
chr4:93628481-93629272	236.9638785	-0.34834219	0.220964377	2.445299519	0.117877383	0.875657225
chr1:160375689-160376466	387.5377972	-0.362145098	0.227653723	2.44591534	0.117831133	0.875657225
chr13:24735242-24736030	420.8352673	-0.405358738	0.2530505	2.44584179	0.117836656	0.875657225
chr10:104871796-104872177	75.634513	-0.448654307	0.279184188	2.445582047	0.117856162	0.875657225
chr1:16432072-16432249	33.03305086	-0.454597243	0.286068474	2.445266512	0.117879863	0.875657225
chr12:64969087-64969259	63.77612438	-0.460205587	0.290709049	2.445997537	0.117824961	0.875657225
chr2:19600875-19601139	30.11931939	-0.471329807	0.30118415	2.445355564	0.117873173	0.875657225
chr10:98477079-98477281	49.26047741	-0.479231144	0.29741708	2.445474556	0.117864235	0.875657225
chr12:76383477-76383610	35.21112138	-0.516135483	0.323400478	2.445271253	0.117879506	0.875657225
chr19:43876043-43876249	26.25427673	-0.746594288	0.450137171	2.446122395	0.117815587	0.875657225
chr11:41524534-41525045	53.72847354	0.606833845	0.389869127	2.444490019	0.11793821	0.875668985
chr2:157906776-157906930	29.76939957	0.459734478	0.289580412	2.444278561	0.117954105	0.875668985
chr5:44007080-44007311	40.67215795	0.439939117	0.282733167	2.443094084	0.118043183	0.875668985
chr3:137605749-137606328	87.59151531	0.411700747	0.264980808	2.443017437	0.11804895	0.875668985
chr2:104481447-104481695	28.6364767	0.394390692	0.255321242	2.443928711	0.117980408	0.875668985
chr15:8421344-8421670	34.31552157	0.386980997	0.248040483	2.443324872	0.118025821	0.875668985
chr9:63561077-63561216	27.25642568	0.365994408	0.235749212	2.444196604	0.117960266	0.875668985
chr13:43372305-43372521	38.11616015	0.347795	0.220268276	2.443071824	0.118044858	0.875668985
chr17:57190548-57191196	95.20227423	0.320976112	0.208067616	2.443685256	0.117998715	0.875668985
chr8:26466212-26467144	1614.515093	0.268995674	0.170867806	2.444559103	0.117933017	0.875668985
chr18:34884477-34885032	858.1074414	0.220967311	0.140795627	2.444501048	0.117937381	0.875668985
chrX:98242137-98243473	557.4958674	0.205952545	0.132556836	2.443873754	0.11798454	0.875668985
chr16:16729585-16730278	409.8785265	0.203305726	0.130002	2.443517178	0.118011356	0.875668985
chr1:13659179-13660605	2093.951055	0.186715332	0.119909018	2.444916272	0.117906176	0.875668985
chr12:13259831-13260446	498.6895455	-0.205246777	0.130988057	2.443231655	0.118032834	0.875668985
chr19:48638255-48638825	88.31000801	-0.246929593	0.157293763	2.444277687	0.11795417	0.875668985
chr10:108445749-108446605	225.4401562	-0.280763083	0.177161745	2.443121829	0.118041096	0.875668985
chr1:43622672-43623261	110.8304475	-0.280925588	0.178929252	2.444836524	0.117912169	0.875668985
chr14:117175583-117176040	219.1075713	-0.292794846	0.185049933	2.445107739	0.117891791	0.875668985
chr6:35006622-35007232	85.92640911	-0.294709623	0.188991351	2.443934447	0.117979976	0.875668985
chr4:5677623-5677836	75.79106719	-0.313983255	0.199891062	2.444903974	0.1179071	0.875668985
chr1:164864615-164864965	76.05728798	-0.38319608	0.239889421	2.443200169	0.118035202	0.875668985
chr3:80603023-80603230	34.53948551	-0.386439861	0.247848789	2.443885949	0.117983623	0.875668985
chr1:86167511-86168382	167.8675272	-0.39408288	0.247876529	2.443776929	0.117991821	0.875668985
chrX:12334540-12334749	26.87959482	-0.400615738	0.254321639	2.444472908	0.117939496	0.875668985
chr13:101348865-101349433	194.7449741	-0.403543329	0.25319967	2.444875843	0.117909214	0.875668985
chr4:144851955-144852407	91.17913891	-0.404306151	0.25447258	2.44359302	0.118005652	0.875668985
chr10:40719382-40719507	37.98195266	-0.435119551	0.273180081	2.444162704	0.117962815	0.875668985
chr18:39293426-39293683	29.69923088	-0.43952696	0.278663745	2.443045282	0.118046855	0.875668985
chr9:27232657-27232930	67.09078403	-0.456224113	0.284371587	2.44471823	0.117921058	0.875668985
chr1:173800733-173801064	68.31702404	-0.467246635	0.300723668	2.444158632	0.117963121	0.875668985
chr19:43651169-43651331	32.47124924	-0.476403125	0.299713578	2.444570644	0.11793215	0.875668985
chr17:72452107-72452621	92.00155466	-0.504288514	0.310602187	2.443554952	0.118008515	0.875668985
chr4:130508914-130509025	35.28460378	-0.505843421	0.31598694	2.444593269	0.11793045	0.875668985
chr5:92550570-92551110	332.2942681	-0.518562595	0.315289116	2.443263113	0.118030467	0.875668985
chr19:45028943-45029114	28.66757533	-0.523225361	0.330545358	2.443993304	0.117975551	0.875668985
chr18:83372401-83372974	87.3059089	-0.534012202	0.324361565	2.443991097	0.117975717	0.875668985
chr2:92651438-92651594	27.0421015	-0.543991404	0.341334558	2.44409804	0.117967676	0.875668985
chr3:103559503-103559930	65.35249933	-0.547531494	0.342117344	2.444065215	0.117970144	0.875668985
chr15:101285118-101285269	29.17490073	-0.575731262	0.365127021	2.443558776	0.118008227	0.875668985
chr1:89296277-89296630	52.47377356	-0.700243629	0.421487897	2.443742583	0.117994404	0.875668985
chr7:101369469-101369839	40.48292792	-0.71705668	0.433235093	2.443795781	0.117990403	0.875668985
chr12:113029668-113029856	51.86475473	-0.733883306	0.429066427	2.443346646	0.118024183	0.875668985
chr18:3787524-3787842	44.3603162	-0.759626057	0.469702451	2.443248203	0.118031589	0.875668985
chr1:157712151-157712413	27.53827775	0.508093433	0.328008086	2.442638317	0.118077479	0.87570086
chr18:73704943-73706946	7299.060752	0.180595135	0.116086926	2.442486621	0.118088897	0.87570086
chrX:35449781-35450471	146.2502968	-0.303574662	0.193109223	2.442863624	0.118060524	0.87570086
chr8:63420909-63421200	40.03045677	-0.334725169	0.214480908	2.442403874	0.118095125	0.87570086
chr15:53706990-53707331	71.0533202	-0.423303051	0.265675329	2.442424097	0.118093603	0.87570086
chrX:160818140-160818694	90.90490917	-0.464897708	0.290930867	2.442701789	0.118072703	0.87570086
chr6:54053709-54054017	85.68284187	-0.482806227	0.301835863	2.442425919	0.118093466	0.87570086
chr7:144380503-144380704	36.25282923	-0.509598425	0.316934848	2.442593657	0.118080841	0.87570086
chr15:84187296-84187530	74.41714771	-0.52778515	0.32585161	2.442549913	0.118084133	0.87570086
chr17:68223905-68224263	72.59409071	-0.565057086	0.346365255	2.442422566	0.118093718	0.87570086
chr6:28544167-28544501	72.21241067	-0.575964175	0.352458096	2.442516385	0.118086656	0.87570086
chr15:93168247-93168393	49.60379242	0.387502895	0.2493629	2.442273449	0.118104943	0.875702788
chr5:67033813-67034129	61.68540744	-0.323157255	0.204950577	2.442248699	0.118106806	0.875702788
chr1:155041929-155042165	80.975108	-0.546131974	0.33254416	2.442323587	0.118101169	0.875702788
chr14:55233757-55233840	34.7388871	-0.568168075	0.352768145	2.441869083	0.118135388	0.875886474
chr8:12970732-12970883	29.34604724	-0.60928718	0.376681198	2.441696088	0.118148416	0.87595483
chr12:41322108-41322483	28.50370791	0.559730228	0.363727057	2.439856567	0.118287041	0.875968162
chr2:76780079-76780663	43.68777188	0.4863552	0.314465616	2.438792871	0.118367283	0.875968162
chr13:99951328-99951663	48.75784944	0.458123178	0.295816366	2.439561008	0.118309331	0.875968162
chrX:163724530-163724865	47.94112204	0.443910475	0.286947796	2.440234766	0.118258526	0.875968162
chr5:62881120-62881328	26.87680843	0.422677702	0.273349109	2.441478687	0.11816479	0.875968162
chr3:138593332-138593428	28.38739201	0.391658887	0.252554589	2.438923187	0.118357449	0.875968162
chr16:5262766-5262940	31.26057642	0.391319689	0.252286047	2.439951617	0.118279874	0.875968162
chr2:105520741-105521053	64.72282692	0.38100191	0.247091704	2.439695903	0.118299157	0.875968162
chr3:28693676-28693778	30.91703388	0.367161836	0.235320763	2.441161339	0.118188696	0.875968162
chr6:125469729-125469949	55.48901112	0.360418535	0.228745146	2.439279133	0.118330593	0.875968162
chr2:27301723-27302106	48.78326111	0.35529935	0.226419942	2.441425031	0.118168831	0.875968162
chr10:70253806-70254316	76.73676722	0.349591545	0.225519806	2.439759259	0.118294379	0.875968162
chr16:21546724-21547069	81.12705533	0.338194134	0.21494428	2.438954876	0.118355058	0.875968162
chr2:94295695-94296054	43.73757861	0.337051227	0.216295202	2.440975804	0.118202675	0.875968162
chr7:117896935-117897160	102.1709577	0.322081148	0.204409986	2.441077303	0.118195027	0.875968162
chr8:15052316-15052654	81.55828981	0.317621031	0.201417989	2.440734512	0.118220857	0.875968162
chr13:78324009-78324309	97.19120669	0.286967602	0.183793635	2.438858048	0.118362364	0.875968162
chr9:102300950-102301645	77.52941285	0.26184587	0.167943537	2.440639606	0.11822801	0.875968162
chr2:11496278-11496631	78.38982523	0.251283708	0.161329687	2.441293391	0.118178747	0.875968162
chr1:74107418-74108312	89.07868074	0.251254082	0.161125347	2.440442964	0.118242831	0.875968162
chr3:107365514-107367730	926.7989611	0.238262282	0.153193604	2.439384545	0.118322642	0.875968162
chrX:37562132-37563210	479.4001042	0.232108399	0.149369736	2.439610503	0.118305598	0.875968162
chr15:36496445-36497120	1193.027402	0.230013483	0.14717923	2.440631173	0.118228645	0.875968162
chr10:110944592-110945321	190.2659309	0.189406155	0.121485798	2.440745534	0.118220027	0.875968162
chr7:12614770-12615691	811.8710204	0.180719167	0.115158606	2.441126495	0.118191321	0.875968162
chr8:69291598-69292289	156.2706291	-0.237902638	0.151611333	2.439908256	0.118283143	0.875968162
chr13:109958387-109958587	86.32345195	-0.278076626	0.177824415	2.439655776	0.118302184	0.875968162
chr10:97936124-97936562	113.2827496	-0.296011612	0.186532879	2.440779255	0.118217485	0.875968162
chr12:75619938-75620177	59.36693708	-0.299884882	0.190776352	2.438856688	0.118362467	0.875968162
chr6:110804799-110805167	58.92396088	-0.328803179	0.208248947	2.440160822	0.1182641	0.875968162
chr8:27887557-27887877	60.7510461	-0.329157782	0.21054312	2.439523053	0.118312194	0.875968162
chr16:96818498-96818840	63.6401308	-0.33633772	0.212598189	2.440585974	0.118232052	0.875968162
chr15:71367271-71367460	29.16418618	-0.361770605	0.231351201	2.441269078	0.118180579	0.875968162
chr13:117183444-117183701	32.87324482	-0.387374387	0.246200918	2.441517279	0.118161883	0.875968162
chr9:34736914-34737281	59.99883763	-0.389674355	0.244945977	2.439252857	0.118332576	0.875968162
chr13:108210314-108210663	45.53436797	-0.394792786	0.250420601	2.440185057	0.118262273	0.875968162
chr10:90460283-90460713	58.19925997	-0.39919639	0.249188473	2.441374208	0.118172659	0.875968162
chrX:158664677-158665220	82.09599091	-0.403955545	0.25362615	2.439113653	0.118343078	0.875968162
chr16:77206130-77206561	182.823089	-0.41315912	0.25792747	2.439340746	0.118325946	0.875968162
chr9:119949627-119949857	27.58922837	-0.426963025	0.270544765	2.440208554	0.118260502	0.875968162
chr3:146414847-146415155	122.2875006	-0.428846745	0.266913561	2.440003148	0.118275988	0.875968162
chr2:174315566-174315740	40.98211484	-0.433210431	0.274574102	2.438889283	0.118360007	0.875968162
chr17:70908386-70908760	93.81130977	-0.436227849	0.274982088	2.43902001	0.118350143	0.875968162
chr2:155346655-155346857	29.52505745	-0.453815472	0.287500309	2.439752843	0.118294863	0.875968162
chr5:49032875-49033162	39.51787469	-0.464038272	0.28735637	2.439370923	0.118323669	0.875968162
chr12:110522320-110522630	73.45743396	-0.472827115	0.295492088	2.441436088	0.118167998	0.875968162
chr12:59844203-59844403	29.63727398	-0.490963384	0.310570602	2.438838061	0.118363873	0.875968162
chr5:16838024-16838273	44.27747253	-0.508213625	0.324757157	2.439704072	0.118298541	0.875968162
chr13:11857076-11857919	160.1948587	-0.530664002	0.327263476	2.440783028	0.118217201	0.875968162
chr14:66788288-66788558	31.06557639	-0.535431678	0.332779201	2.439867843	0.118286191	0.875968162
chr10:41636840-41637263	55.71793294	-0.544029601	0.339460077	2.43991161	0.118282891	0.875968162
chr12:100056428-100056637	28.52234531	-0.556450043	0.351731	2.439172678	0.118338625	0.875968162
chr9:80809059-80809379	51.99480266	-0.562966454	0.352985693	2.439795601	0.118291639	0.875968162
chr9:112157414-112157596	28.77257256	-0.579355022	0.362089287	2.440643706	0.118227701	0.875968162
chr6:86774454-86774777	60.01818701	-0.665750469	0.407317861	2.439456444	0.118317218	0.875968162
chr4:131659291-131659631	41.73333469	-0.691058848	0.422160322	2.441134814	0.118190694	0.875968162
chr9:58252128-58252467	38.89768906	-0.722353479	0.43481211	2.440910225	0.118207616	0.875968162
chr15:61466156-61466450	27.69018009	0.49929999	0.323372	2.438487117	0.118390359	0.87605438
chr15:18959114-18959338	31.59894868	-0.372812792	0.237960581	2.438499393	0.118389433	0.87605438
chr13:91057456-91057787	158.9960373	-0.448639571	0.28142738	2.438524496	0.118387538	0.87605438
chrX:73314832-73315076	78.4059815	0.274873068	0.175743824	2.438423257	0.118395179	0.876061866
chr8:18461469-18461789	47.85704695	-0.451873748	0.283953985	2.438313624	0.118403455	0.87606674
chr8:63582332-63582775	111.8986587	-0.687860368	0.411017775	2.438354028	0.118400405	0.87606674
chr9:110037970-110038455	55.37334807	0.509098899	0.329027779	2.437893827	0.118435151	0.876073129
chr2:119238681-119239159	41.84522887	0.357247704	0.230037436	2.438034256	0.118424547	0.876073129
chr12:98539879-98540425	274.3690425	0.352756387	0.227880917	2.438130816	0.118417257	0.876073129
chr10:118806406-118807115	82.40744369	0.343256776	0.22111339	2.438069761	0.118421866	0.876073129
chr2:5068186-5069325	554.7720217	0.197961604	0.12666738	2.437797755	0.118442406	0.876073129
chr5:75619016-75619293	104.3688126	-0.312587812	0.199163731	2.437843044	0.118438986	0.876073129
chr12:41633286-41633930	103.9419514	-0.388447093	0.246686078	2.438250539	0.118408218	0.876073129
chr5:53996984-53997321	35.61072831	-0.403206797	0.255551768	2.437832332	0.118439795	0.876073129
chr7:143697629-143698144	106.0026135	-0.512121269	0.323178006	2.437839043	0.118439288	0.876073129
chr5:115087931-115088185	33.56505571	-0.518820949	0.329405389	2.438141123	0.118416478	0.876073129
chr3:116300987-116302231	1947.112267	0.179216158	0.115186607	2.437639241	0.118454377	0.876077161
chr7:132661269-132661640	50.78079547	-0.332574105	0.212931469	2.437681129	0.118451213	0.876077161
chr3:14196166-14196618	117.0799507	-0.613362595	0.378200631	2.437644936	0.118453947	0.876077161
chr13:83911481-83911702	26.69486787	0.607473302	0.391711788	2.437179428	0.118489111	0.876104034
chr2:112303477-112303787	48.85476198	0.473002689	0.304896359	2.436124551	0.118568837	0.876104034
chr15:62081846-62082049	29.40750978	0.430203911	0.277279759	2.435446903	0.118620084	0.876104034
chr2:18865580-18865854	34.70004807	0.405215282	0.261552539	2.436210766	0.118562319	0.876104034
chr8:111694028-111694131	34.26834527	0.400937812	0.259352146	2.435664789	0.118603604	0.876104034
chr8:71196307-71196729	58.4462522	0.39581774	0.249870916	2.436071556	0.118572844	0.876104034
chr10:24173827-24173950	39.27414835	0.395626774	0.254492484	2.435326596	0.118629185	0.876104034
chr8:41447966-41448182	45.93833038	0.382622567	0.244861118	2.435302308	0.118631023	0.876104034
chr7:73756973-73757221	42.78990871	0.370951927	0.238741191	2.436847768	0.118514171	0.876104034
chr11:108220065-108220353	26.50410483	0.368743749	0.236513609	2.435273314	0.118633216	0.876104034
chr14:60971190-60971554	81.48778729	0.306422137	0.197563361	2.435450643	0.118619802	0.876104034
chr13:23782026-23782232	72.30545139	0.291816377	0.187256641	2.435282932	0.118632488	0.876104034
chr14:55100985-55102107	984.1142836	0.258219467	0.164516215	2.43542561	0.118621695	0.876104034
chr11:94411825-94412663	260.4376363	0.253449025	0.162123992	2.436013597	0.118577226	0.876104034
chr2:38817127-38817418	197.5854492	0.221840474	0.142212267	2.435453925	0.118619553	0.876104034
chr15:37232416-37233528	120.8513571	0.22109211	0.141541616	2.436648354	0.118529241	0.876104034
chr17:66418322-66419063	1088.884158	0.211730527	0.135361256	2.437499201	0.118464954	0.876104034
chr18:63824818-63826008	2281.381872	0.162055842	0.104133839	2.435653152	0.118604484	0.876104034
chr11:26387572-26388536	483.8450753	-0.241510084	0.153983306	2.437392834	0.118472989	0.876104034
chr8:116837628-116838361	235.4746473	-0.267045933	0.169797335	2.435908532	0.118585171	0.876104034
chr18:63907954-63908550	101.087915	-0.283020535	0.179197851	2.435541423	0.118612935	0.876104034
chr3:35120885-35121545	340.3127939	-0.293149692	0.187134379	2.437157194	0.11849079	0.876104034
chr6:21656272-21656591	44.95009428	-0.32958715	0.208795878	2.436974632	0.118504584	0.876104034
chr13:24521979-24522196	39.60199444	-0.352836395	0.225627147	2.435282057	0.118632555	0.876104034
chr10:110630007-110630306	35.02732609	-0.355674757	0.22809215	2.437089303	0.11849592	0.876104034
chr2:178486312-178486509	30.76869507	-0.395723996	0.252891754	2.437278044	0.11848166	0.876104034
chr1:88977296-88977783	68.98714195	-0.405949532	0.253756629	2.437311392	0.118479141	0.876104034
chr5:105969230-105969677	126.0169635	-0.411580029	0.256298512	2.437037513	0.118499833	0.876104034
chr13:104699478-104699752	40.52708532	-0.420365932	0.266237745	2.436336123	0.118552842	0.876104034
chr1:42466658-42467432	252.0642186	-0.433553601	0.270642682	2.436704709	0.118524982	0.876104034
chr7:63172175-63172657	45.6524287	-0.438938723	0.279839708	2.435294878	0.118631585	0.876104034
chr1:21492007-21492204	36.49469782	-0.447647029	0.281650846	2.435995729	0.118578577	0.876104034
chr12:70150058-70150597	167.1643988	-0.450556321	0.280536984	2.435350558	0.118627373	0.876104034
chr3:115993598-115994434	667.3770105	-0.453847758	0.282026545	2.436081562	0.118572087	0.876104034
chr8:34921664-34921891	57.77175217	-0.462783382	0.289425371	2.435518196	0.118614692	0.876104034
chr5:122539128-122539350	39.83062645	-0.469626271	0.298161053	2.437351235	0.118476131	0.876104034
chr19:10410646-10411077	101.1439913	-0.477667026	0.295266126	2.435324818	0.11862932	0.876104034
chr6:51704283-51704793	154.3791026	-0.512031	0.314795177	2.436781237	0.118519199	0.876104034
chr2:134907516-134907946	63.83304886	-0.51769107	0.315743682	2.435472927	0.118618116	0.876104034
chr1:166824666-166824959	87.084349	-0.5208929	0.321529726	2.437361616	0.118475347	0.876104034
chr9:9246034-9246404	51.29550277	-0.540899215	0.347569927	2.435563807	0.118611242	0.876104034
chr11:118448955-118449289	84.38026052	-0.565273769	0.345927348	2.436657204	0.118528572	0.876104034
chr4:128640760-128640935	40.3693614	-0.62077219	0.378111532	2.43676246	0.118520618	0.876104034
chr9:29700277-29700586	28.00445103	-0.636331048	0.404492171	2.43658822	0.118533786	0.876104034
chr6:83463941-83464216	54.89605029	-0.724859239	0.434464214	2.435487003	0.118617051	0.876104034
chr1:87650532-87650665	39.87892754	-0.836216867	0.48073955	2.435469142	0.118618402	0.876104034
chr14:12370858-12371137	66.66339531	-0.60094428	0.371335564	2.435169949	0.118641036	0.876105529
chr13:47191164-47191511	63.79113943	-0.664400236	0.39736114	2.435219186	0.118637311	0.876105529
chr1:15363311-15363466	27.23915791	0.489193441	0.319084456	2.434671912	0.118678723	0.876130687
chr18:82980854-82981082	60.39326958	0.351969857	0.227158593	2.434684732	0.118677753	0.876130687
chr14:14250761-14250988	89.29759875	0.328682714	0.211981876	2.434912824	0.118660491	0.876130687
chr13:93060019-93060371	85.47939391	0.318057095	0.203363703	2.434714046	0.118675534	0.876130687
chr4:56892692-56893143	80.84721541	0.303415118	0.194433208	2.434696881	0.118676834	0.876130687
chr14:122201004-122201654	118.1003365	0.289610317	0.187960372	2.434833294	0.11866651	0.876130687
chr1:163435965-163436344	122.5377606	-0.391847281	0.247445628	2.434762999	0.11867183	0.876130687
chr11:35336168-35336771	204.7266981	-0.477160128	0.295785596	2.434890931	0.118662148	0.876130687
chr19:45608028-45608141	26.37037812	-0.682132621	0.417526799	2.434937832	0.118658599	0.876130687
chr14:118399551-118400553	571.4769937	-0.310202392	0.197385533	2.434501302	0.118691637	0.876197896
chr14:103033094-103033420	34.50503096	0.412665538	0.267074584	2.434385319	0.118700416	0.876206467
chr12:105103949-105104303	29.41189467	-0.525350289	0.342017965	2.434415717	0.118698115	0.876206467
chr16:78337001-78337201	28.75635812	0.520636375	0.337186001	2.433667957	0.118754734	0.876210724
chr3:60444552-60444791	34.16030088	0.451573013	0.292348528	2.433753161	0.118748281	0.876210724
chr4:134090016-134090213	31.41657626	0.430214505	0.27409227	2.434081109	0.118723447	0.876210724
chr14:30665832-30666081	49.39807947	0.425595764	0.267131346	2.433335917	0.118779885	0.876210724
chr4:86093117-86093422	40.30656316	0.40890549	0.264493028	2.43379338	0.118745235	0.876210724
chr2:4575216-4575458	27.57085852	0.39218631	0.25283286	2.434164099	0.118717164	0.876210724
chr15:37734262-37734889	70.55861981	0.364250589	0.236278807	2.433321364	0.118780988	0.876210724
chr18:75873590-75874119	152.4185334	0.345155912	0.217720626	2.43375361	0.118748247	0.876210724
chr8:84934519-84934669	51.96101747	0.335789617	0.21499501	2.433363788	0.118777774	0.876210724
chr4:117766247-117766700	188.8436469	0.309634833	0.199446304	2.433605219	0.118759486	0.876210724
chr12:118813733-118813951	60.35974429	0.304224737	0.196072542	2.434185892	0.118715514	0.876210724
chr19:32364745-32366330	1903.131388	0.178903506	0.114697269	2.433424962	0.11877314	0.876210724
chr6:134115353-134115709	47.26212339	-0.421764407	0.273342431	2.433672525	0.118754388	0.876210724
chr12:53595952-53596387	61.76563102	-0.434089548	0.274490778	2.433807223	0.118744187	0.876210724
chr2:107643389-107643982	127.4525874	-0.491448679	0.306937574	2.433596183	0.11876017	0.876210724
chr10:76560227-76560372	32.52385277	-0.49817894	0.311874043	2.433789745	0.118745511	0.876210724
chr14:4479212-4479429	37.69353633	-0.543655749	0.337144866	2.434109792	0.118721276	0.876210724
chr1:178806587-178807151	56.98084278	-0.56521477	0.351269489	2.43397798	0.118731256	0.876210724
chr16:96064903-96065118	28.18202885	-0.647455973	0.400997573	2.43341736	0.118773716	0.876210724
chr1:89581347-89581585	64.55594922	-0.650136076	0.394345508	2.433917286	0.118735852	0.876210724
chr6:114436995-114437264	46.6680932	-0.748751012	0.440273381	2.433389306	0.118775841	0.876210724
chrX:141087963-141089578	267.8663363	0.265452316	0.170309368	2.433177399	0.118791895	0.876263079
chr1:144206128-144206514	49.30189207	0.540870142	0.346283214	2.430905634	0.118964152	0.876334711
chr15:101998359-101998637	28.13993474	0.482556803	0.307773249	2.432112977	0.11887257	0.876334711
chr18:78166456-78166703	29.6073089	0.431400374	0.276707738	2.431908715	0.118888059	0.876334711
chr14:22795754-22796485	90.79572683	0.423911494	0.274184584	2.431210651	0.118941008	0.876334711
chr4:152549689-152549974	49.76842465	0.394337799	0.254968916	2.432591677	0.118836281	0.876334711
chr10:52229362-52229544	30.06619356	0.378778514	0.244668572	2.43213398	0.118870978	0.876334711
chr10:110965822-110966045	62.73126034	0.359992043	0.230994577	2.430437054	0.118999716	0.876334711
chr6:114908033-114908611	148.4378401	0.348445444	0.225414395	2.431150712	0.118945555	0.876334711
chr9:13486220-13486522	39.20217782	0.347126585	0.221761895	2.431164232	0.118944529	0.876334711
chr5:20433543-20433689	53.63689612	0.337868146	0.216404808	2.430778481	0.118973801	0.876334711
chr7:132532526-132533839	1414.770807	0.315721528	0.200493823	2.431048116	0.11895334	0.876334711
chr8:95392772-95393981	1035.021638	0.283290268	0.179688826	2.432196185	0.118866261	0.876334711
chr6:112916281-112916654	81.75021922	0.267846988	0.172421106	2.432428514	0.118848648	0.876334711
chr7:118177535-118177993	120.3825942	0.257038821	0.16412575	2.432202081	0.118865814	0.876334711
chr2:160487446-160488945	1823.55157	0.210034882	0.134052117	2.430779493	0.118973724	0.876334711
chr12:69407927-69408814	1590.900313	0.207837823	0.133431683	2.432933538	0.118810372	0.876334711
chr2:125993701-125994615	2175.721623	0.180426911	0.116248872	2.431737979	0.118901007	0.876334711
chrX:150126583-150128093	1490.439566	0.158309072	0.101415146	2.430924754	0.118962701	0.876334711
chr5:53344412-53345127	189.5755444	-0.252162535	0.160956187	2.430438047	0.118999641	0.876334711
chr12:28298280-28299163	214.4535616	-0.255839148	0.1636496	2.431665043	0.118906539	0.876334711
chr14:6027350-6027621	69.06237176	-0.301160163	0.19140609	2.430686554	0.118980778	0.876334711
chrX:104873336-104873778	122.9870264	-0.316429517	0.200519351	2.430623967	0.118985528	0.876334711
chr9:14842529-14842944	59.62784994	-0.328057169	0.208703179	2.431426274	0.11892465	0.876334711
chrX:98496140-98496437	52.33221709	-0.35589653	0.225296797	2.431495025	0.118919434	0.876334711
chr5:135207820-135208313	71.75835992	-0.373317866	0.236374622	2.431155567	0.118945187	0.876334711
chr8:32274119-32274384	42.79334602	-0.386039531	0.245424643	2.431862125	0.118891592	0.876334711
chr12:117518561-117518679	37.73457939	-0.405215798	0.259947446	2.431188105	0.118942718	0.876334711
chr10:99861522-99861832	112.2452205	-0.405392703	0.25573611	2.431803244	0.118896057	0.876334711
chr6:83003949-83004530	89.77904298	-0.412743425	0.259460857	2.430871582	0.118966736	0.876334711
chr18:89453068-89453309	34.05975105	-0.443595642	0.280496886	2.431535253	0.118916383	0.876334711
chr1:47487342-47487674	57.35983742	-0.457248295	0.288799653	2.432339755	0.118855377	0.876334711
chr10:122994890-122995556	115.8788666	-0.497914794	0.307124885	2.431337088	0.118931415	0.876334711
chr12:29125589-29126720	188.214293	-0.507911725	0.312284043	2.431059945	0.118952442	0.876334711
chr3:64836639-64836929	34.12745725	-0.51236101	0.325495473	2.432413801	0.118849764	0.876334711
chr3:93042041-93042392	47.10787022	-0.517807726	0.32829808	2.430600407	0.118987317	0.876334711
chr5:73337271-73337534	100.6935499	-0.526652976	0.331268309	2.430443068	0.11899926	0.876334711
chr6:4647337-4647638	39.84262939	-0.527581232	0.326984588	2.430835163	0.118969499	0.876334711
chr16:72469519-72469771	35.47935753	-0.53254615	0.336915364	2.432305511	0.118857973	0.876334711
chr9:32081033-32081440	64.5428501	-0.572586786	0.356407655	2.430498493	0.118995052	0.876334711
chr17:89095462-89096623	373.4094006	-0.578084616	0.352218418	2.432527367	0.118841155	0.876334711
chr19:59012669-59013138	185.1068822	-0.578115579	0.353078954	2.430630261	0.118985051	0.876334711
chr7:115047944-115048390	130.5168657	-0.622206073	0.376474787	2.431006491	0.118956498	0.876334711
chr12:73683504-73683768	97.10448909	-0.635960561	0.387265479	2.432143381	0.118870265	0.876334711
chr3:8443474-8443762	35.94248535	-0.645413379	0.401897177	2.432011967	0.118880229	0.876334711
chr6:56145414-56145700	28.02240742	-0.65372101	0.423511067	2.431462239	0.118921921	0.876334711
chr2:157735867-157736060	36.9123834	-0.669054422	0.410116761	2.432257095	0.118861643	0.876334711
chr5:77473265-77473483	39.86522754	-0.67383016	0.417336849	2.432048933	0.118877426	0.876334711
chr2:130946795-130947163	42.9654661	-0.692122258	0.416437194	2.431309248	0.118933527	0.876334711
chrX:48337765-48338199	72.60056883	-0.749817206	0.453019343	2.432930477	0.118810604	0.876334711
chr16:5495539-5495858	71.97630909	-0.788244474	0.470996861	2.432813401	0.118819476	0.876334711
chr8:126879648-126880045	202.9259361	-0.803326986	0.474601695	2.430592201	0.118987939	0.876334711
chr9:69427091-69427441	87.04884365	-0.899824338	0.510181316	2.432340819	0.118855296	0.876334711
chr12:38884779-38884959	32.60107434	0.364896094	0.235667612	2.430307524	0.119009549	0.876337906
chr10:108039456-108039776	43.50291442	0.353931062	0.226671836	2.430230601	0.119015389	0.876337906
chr8:58539860-58540179	42.68194581	-0.347597821	0.224356449	2.430339241	0.119007141	0.876337906
chr12:60344771-60345159	55.8903563	-0.516363871	0.327703222	2.430271341	0.119012296	0.876337906
chr14:104904442-104904924	67.70662891	-0.462733165	0.295634688	2.430101292	0.119025207	0.876382143
chr8:88198693-88198888	67.66731559	0.29129785	0.186908563	2.429945507	0.119037036	0.876413134
chr6:49966493-49967109	69.41642816	-0.380095368	0.243586359	2.429980294	0.119034395	0.876413134
chr15:77153781-77154052	49.88582577	0.344161556	0.221933713	2.429881748	0.119041878	0.876420729
chr1:60771016-60771894	186.1136209	-0.26534675	0.168860373	2.429752133	0.119051722	0.876465146
chr11:87751247-87751731	56.25096585	0.419204281	0.272194199	2.429621993	0.119061606	0.876472486
chr9:122851047-122851146	32.63169376	0.357818716	0.230851174	2.429387852	0.119079392	0.876472486
chr18:30243593-30244324	338.8333191	-0.254722241	0.162755936	2.429433543	0.119075921	0.876472486
chr1:10181049-10181236	29.29597108	-0.477228116	0.297845915	2.429554241	0.119066752	0.876472486
chr5:58028970-58029332	145.5516535	-0.524088577	0.324026901	2.429584338	0.119064466	0.876472486
chr10:74382353-74382745	81.74010481	-0.533955549	0.324946805	2.429428197	0.119076327	0.876472486
chr10:102310913-102311365	49.34850696	-0.579699303	0.357435822	2.42951957	0.119069386	0.876472486
chr6:136441098-136441187	36.64167314	0.37166574	0.237896751	2.429193159	0.119094183	0.876525261
chr15:25762942-25763478	405.478896	-0.40247154	0.250755135	2.429203619	0.119093388	0.876525261
chr13:84210839-84211039	73.33408543	0.262042216	0.169367077	2.42893865	0.119113522	0.876639543
chr2:45568828-45569121	36.07925974	0.460818393	0.295962786	2.427965202	0.119187521	0.876651218
chr5:53482933-53483133	34.35258	0.420279663	0.273721683	2.428437885	0.119151582	0.876651218
chr10:31468517-31468613	33.35889467	0.3690154	0.237887273	2.428323947	0.119160244	0.876651218
chr11:103975937-103976222	29.46320632	0.368194477	0.237662214	2.428040605	0.119181787	0.876651218
chr9:61769133-61769883	166.9575986	0.364257927	0.234272879	2.428553694	0.119142779	0.876651218
chr14:20669380-20669763	62.60361564	0.362341257	0.229367922	2.428118204	0.119175887	0.876651218
chr18:84803213-84803640	64.75869776	0.332474826	0.213502648	2.428728261	0.119129511	0.876651218
chr17:56774484-56775082	300.021337	0.290872567	0.185493765	2.428743434	0.119128357	0.876651218
chr6:107506193-107507696	2226.001721	0.201898467	0.130215804	2.428040384	0.119181804	0.876651218
chr11:45838350-45838693	197.1863047	-0.252249323	0.159960455	2.428302278	0.119161891	0.876651218
chr2:63889303-63889713	148.6584008	-0.323253883	0.205042519	2.428290043	0.119162822	0.876651218
chrX:11852965-11853327	56.50409607	-0.370573855	0.235735575	2.428542975	0.119143594	0.876651218
chr10:20405294-20405408	26.51746996	-0.397082531	0.255851846	2.428228555	0.119167496	0.876651218
chr10:106401790-106402370	321.0292755	-0.399082163	0.25314699	2.428172981	0.119171722	0.876651218
chr19:17740148-17740422	31.05249931	-0.423799788	0.274973757	2.428373082	0.119156509	0.876651218
chr7:125692726-125692860	28.80594475	-0.546639499	0.346699683	2.428180932	0.119171117	0.876651218
chr9:80505263-80505436	28.27946425	-0.577087624	0.356078976	2.428349488	0.119158302	0.876651218
chr11:75209399-75210032	64.63258594	-0.613879755	0.379755779	2.427966518	0.119187421	0.876651218
chr17:35169614-35169778	29.57542406	-0.658480701	0.4052094	2.428026723	0.119182843	0.876651218
chr14:78272646-78272944	44.09504858	-0.669894696	0.419108111	2.427890335	0.119193214	0.876665061
chr8:115398038-115398382	39.26953919	0.420542339	0.269636024	2.427688721	0.119208548	0.876665711
chr3:75769126-75769241	28.65928716	0.356927323	0.230124462	2.427733575	0.119205136	0.876665711
chr10:117415660-117416205	93.040835	-0.462090269	0.289082488	2.427819805	0.119198578	0.876665711
chr16:10474187-10474710	119.0099515	-0.582173378	0.357609957	2.427784403	0.11920127	0.876665711
chr14:79987251-79987753	99.73279024	-0.485447555	0.309976811	2.42760302	0.119215066	0.876685619
chr2:76016678-76016902	32.22044226	-0.445621624	0.282127565	2.427466817	0.119225427	0.876733779
chr8:22966202-22967556	1823.254067	0.259041436	0.164997807	2.427406627	0.119230005	0.876739421
chr1:5199766-5200037	44.96672245	0.323698727	0.207813969	2.427291036	0.119238799	0.876764391
chr15:101710613-101710825	28.8350392	-0.540596386	0.336055924	2.427261786	0.119241024	0.876764391
chr17:26015866-26016264	198.9024627	0.443893199	0.27496239	2.426997171	0.119261159	0.876856375
chr10:116135332-116135693	117.8375135	-0.554220908	0.34180384	2.427031927	0.119258514	0.876856375
chr5:65574564-65574998	33.38611489	0.600943042	0.390718862	2.426369423	0.119308938	0.877038917
chr11:99079966-99080499	83.84335049	0.41731803	0.263522516	2.426508066	0.119298384	0.877038917
chr15:8844791-8845200	108.6938098	0.360689713	0.229201439	2.426285272	0.119315345	0.877038917
chr2:102466498-102466915	93.32333413	0.342109752	0.217780438	2.426393733	0.119307087	0.877038917
chr16:90626714-90628480	821.2152758	0.305219872	0.192610704	2.426220158	0.119320302	0.877038917
chr6:148584407-148584634	36.48129889	-0.356421687	0.227511947	2.426225121	0.119319924	0.877038917
chr14:29127123-29127550	89.89865673	-0.366497249	0.232302526	2.426469422	0.119301325	0.877038917
chr9:56345816-56346011	27.53473322	-0.531457208	0.334873361	2.426390283	0.11930735	0.877038917
chr3:52462497-52463216	153.6833548	-0.59891449	0.364445492	2.426542262	0.119295781	0.877038917
chr2:99841805-99842248	32.44560786	0.759371217	0.491697827	2.425953454	0.11934061	0.877046123
chr2:112280075-112280273	37.56896548	0.400249501	0.258160814	2.425929582	0.119342428	0.877046123
chr6:116651337-116651423	47.08532958	0.389658041	0.250466447	2.425951409	0.119340766	0.877046123
chr15:32999932-33000289	81.62545797	-0.27735331	0.17843131	2.425906841	0.11934416	0.877046123
chr2:96339285-96339833	167.4168866	-0.305026983	0.193053617	2.425933388	0.119342138	0.877046123
chr2:164515993-164516413	62.40314445	-0.912301105	0.523847854	2.425931647	0.119342271	0.877046123
chr7:55977570-55977750	27.60870958	-0.415596317	0.265035621	2.425848668	0.11934859	0.87705066
chr2:115205701-115206134	62.586067	0.539118106	0.349647115	2.425255692	0.119393759	0.877080998
chr15:31453254-31453378	52.96831328	0.318471451	0.205311115	2.42557508	0.119369428	0.877080998
chr8:14930127-14930446	49.47838157	0.317099331	0.202578828	2.42559487	0.11936792	0.877080998
chr13:28801416-28802015	127.6719407	0.307870851	0.197574941	2.425550223	0.119371321	0.877080998
chr3:153002209-153002781	120.4030482	0.295991661	0.189910531	2.425530854	0.119372797	0.877080998
chr1:64059801-64060386	340.3358712	0.274337317	0.174658671	2.42530705	0.119389846	0.877080998
chr7:19482991-19484558	787.2370493	0.222010644	0.142343186	2.425310759	0.119389564	0.877080998
chr16:43574204-43574573	60.40449693	-0.472625153	0.295387002	2.425243837	0.119394662	0.877080998
chr14:76092678-76093450	393.6535384	-0.502307761	0.309946369	2.425430163	0.119380467	0.877080998
chr17:28955043-28955255	27.8400252	-0.524452089	0.333682797	2.425357084	0.119386034	0.877080998
chr10:60872086-60872468	77.37682945	-0.59205732	0.361014184	2.425585903	0.119368603	0.877080998
chr17:44233250-44233727	71.34892215	-0.548770128	0.33420548	2.425153714	0.119401529	0.877103429
chr2:151836247-151837201	199.0994706	0.268225573	0.170700072	2.424971048	0.119415448	0.877160071
chr11:66319513-66319800	45.41412741	-0.403805204	0.256488552	2.424952435	0.119416866	0.877160071
chr12:26211716-26212013	32.37319383	-0.552863914	0.346441302	2.424837082	0.119425657	0.877196631
chr2:118027546-118027918	36.91796861	0.376413401	0.243623073	2.424629578	0.119441473	0.877284784
chr10:95759135-95759653	63.45615245	0.562959024	0.365626448	2.424454879	0.11945479	0.877298554
chr5:18216306-18216637	54.43812992	-0.497820195	0.312054471	2.424552375	0.119447358	0.877298554
chr7:73823034-73823794	131.404886	-0.514839724	0.316782816	2.424474037	0.119453329	0.877298554
chr12:108758089-108760696	4159.742086	0.326634061	0.207139279	2.424383931	0.119460198	0.877310265
chr2:118644323-118645197	471.6519952	0.218393654	0.14044915	2.424248065	0.119470557	0.877358325
chr3:138419005-138419210	33.23993254	0.474446904	0.30709394	2.423488136	0.119528512	0.877363765
chr2:156683924-156684142	45.96615827	0.402478538	0.25433577	2.423855231	0.119500512	0.877363765
chr6:119455887-119457997	2304.431783	0.323010428	0.205083698	2.423969035	0.119491833	0.877363765
chr1:131312085-131312666	112.5258726	0.261273957	0.166986014	2.423507221	0.119527056	0.877363765
chr12:31549008-31550656	3536.232668	0.184946253	0.1192987	2.423584719	0.119521144	0.877363765
chr8:83759380-83759855	515.7361099	-0.253776111	0.162030648	2.424056171	0.119485188	0.877363765
chr2:112305735-112306024	176.8638045	-0.258773515	0.16499122	2.42372898	0.119510141	0.877363765
chr3:65491849-65492083	134.5387442	-0.261118876	0.166660405	2.424000477	0.119489435	0.877363765
chr4:33927023-33927116	64.63831199	-0.28065773	0.179494919	2.423609014	0.119519291	0.877363765
chr12:52843109-52843624	304.5341244	-0.451951267	0.281410124	2.423772201	0.119506844	0.877363765
chr12:94024643-94025141	52.76054802	-0.452769335	0.289253673	2.423970168	0.119491747	0.877363765
chr3:88671086-88671220	27.24860047	-0.504104035	0.319611725	2.424112551	0.119480889	0.877363765
chr8:87425520-87426513	370.866206	-0.619116275	0.376833299	2.42348933	0.119528421	0.877363765
chr3:39406554-39406763	32.91075718	-0.632132295	0.395949231	2.423618103	0.119518598	0.877363765
[truncated: 30,639,989 more chars]
